## Supplementary material for "Where the magnet sits sets the sign of the scaling law: membrane-anchored versus intracellular magnetic actuation of cells": F_GEO_scan_inventory.csv

accession	archive	tier	ring	title	organism	n_samples	gds_type	pub_date	pubmed	recovered_by	in_M_corpus	triage_note
GSE14	GEO	D	core/axis	Cancer Genome Anatomy Project (CGAP) SAGE Libraries	Homo sapiens; Mus musculus	765	Expression profiling by SAGE	2001/11/29	11257097;12119410	G11|G4	no	Recovered only by a query family containing cell-isolation terms ('magnetic bead(s)'); no magnetic perturbation term survives in the series or sample text.
GSE831	GEO	D	core/axis	stroma+monocytes	Homo sapiens	7	Expression profiling by array	2003/12/22	14996707	G4	no	Recovered only by a query family containing cell-isolation terms ('magnetic bead(s)'); no magnetic perturbation term survives in the series or sample text.
GSE1746	GEO	D	core/axis	CD14+ cell analysis	Homo sapiens	10	Expression profiling by array	2004/09/15		G2|G2b|G4	no	Recovered only by a query family containing cell-isolation terms ('magnetic bead(s)'); no magnetic perturbation term survives in the series or sample text.
GSE2350	GEO	D	core/axis	Normal and transformed human mature B cells	Homo sapiens	387	Expression profiling by array	2005/04/04	15778709;16142238;19965633;18277385	G13	no	Recovered only by a query family containing cell-isolation terms ('magnetic bead(s)'); no magnetic perturbation term survives in the series or sample text.
GSE2433	GEO	D	core/axis	Expression profiling of GATA-1 wild type and mutant fetal megakaryocytes	Mus musculus	10	Expression profiling by array	2005/05/14	15895080	G4	no	Recovered only by a query family containing cell-isolation terms ('magnetic bead(s)'); no magnetic perturbation term survives in the series or sample text.
GSE2657	GEO	D	core/axis	Classical Hodgkin’s Lymphoma: Molecular evidence for specific alterations of circulating T lymphocytes	Homo sapiens	6	Expression profiling by array	2005/07/13	19172485;17033203	G11	no	Recovered only by a query family containing cell-isolation terms ('magnetic bead(s)'); no magnetic perturbation term survives in the series or sample text.
GSE3118	GEO	D	core/axis	Comparison of expression profile between human Müller cells, HMCL-I and HMCL-II	Homo sapiens	3	Expression profiling by SAGE	2006/08/12	17962478	G13	no	Recovered only by a query family containing cell-isolation terms ('magnetic bead(s)'); no magnetic perturbation term survives in the series or sample text.
GSE3434	GEO	D	core/axis	M cell, FAE and VAE expresssion profiles	Mus musculus	4	Expression profiling by array	2006/09/27		G11	no	Recovered only by a query family containing cell-isolation terms ('magnetic bead(s)'); no magnetic perturbation term survives in the series or sample text.
GSE3464	GEO	D	core/axis	Comparison of monocytes from G-CSF mobilized and normal peripheral blood	Homo sapiens	6	Expression profiling by array	2005/10/25		G2|G2b|G4	no	Recovered only by a query family containing cell-isolation terms ('magnetic bead(s)'); no magnetic perturbation term survives in the series or sample text.
GSE3472	GEO	D	core/axis	Bone marrow microenvironment: interaction of monocytes and stromal cells	Homo sapiens	13	Expression profiling by array	2005/10/25	16391012	G2|G2b|G4	no	Recovered only by a query family containing cell-isolation terms ('magnetic bead(s)'); no magnetic perturbation term survives in the series or sample text.
GSE3914	GEO	D	core/axis	Global gene expression analysis of iron-inducible genes in Magnetospirillum magneticum AMB-1	Paramagnetospirillum magneticum AMB-1	8	Expression profiling by array	2006/03/24	16513757	G12b	no	Magnetotactic bacterium / magnetosome biosynthesis; not a magnetic perturbation of immune cells.
GSE3982	GEO	D	core/axis	Human immune cell transcriptome	Homo sapiens	32	Expression profiling by array	2006/01/10	16474395	G11|G16|G2|G2b|G3|G4	no	Recovered only by a query family containing cell-isolation terms ('magnetic bead(s)'); no magnetic perturbation term survives in the series or sample text.
GSE4235	GEO	D	core/axis	Whole genome gene expression profiles of migratory cells in the Drosophila ovary	Drosophila melanogaster	12	Expression profiling by array	2006/04/04	16580993	G11	no	Recovered only by a query family containing cell-isolation terms ('magnetic bead(s)'); no magnetic perturbation term survives in the series or sample text.
GSE4889	GEO	D	core/axis	Normal blood cell subtypes	Homo sapiens	28	Expression profiling by array	2006/05/23	16704732	G11	no	Recovered only by a query family containing cell-isolation terms ('magnetic bead(s)'); no magnetic perturbation term survives in the series or sample text.
GSE5547	GEO	D	core/axis	Host Susceptibility to H. ducreyi Infection is Associated with Unique Transcript Profiles in Tissue and Dendritic Cells	Homo sapiens	24	Expression profiling by array	2007/09/13	17893130	G11|G2|G2b|G4	no	Recovered only by a query family containing cell-isolation terms ('magnetic bead(s)'); no magnetic perturbation term survives in the series or sample text.
GSE5832	GEO	D	core/axis	Identification of Iron-Inducible Genes in Magnetospirillum magneticum AMB-1 Non-Magnetic Mutant	Paramagnetospirillum magneticum AMB-1	4	Expression profiling by array	2007/07/07		G12b	no	Magnetotactic bacterium / magnetosome biosynthesis; not a magnetic perturbation of immune cells.
GSE5833	GEO	D	core/axis	Human Leukocytes SAGE	Homo sapiens	12	Expression profiling by SAGE	2006/09/16	10419873	G4	no	Recovered only by a query family containing cell-isolation terms ('magnetic bead(s)'); no magnetic perturbation term survives in the series or sample text.
GSE6357	GEO	D	core/axis	Activation of human CD8+ T cells in renal cell carcinoma	Homo sapiens	18	Expression profiling by array	2017/08/25	27063186	G11	no	Recovered only by a query family containing cell-isolation terms ('magnetic bead(s)'); no magnetic perturbation term survives in the series or sample text.
GSE6751	GEO	D	core/axis	Expression profiles of peripheral blood monocytes in periodontal therapy	Homo sapiens	59	Expression profiling by array	2007/12/31	17716309	G1|G16|G3	no	Recovered only by a query family containing cell-isolation terms ('magnetic bead(s)'); no magnetic perturbation term survives in the series or sample text.
GSE7387	GEO	D	core/axis	Identification of immune-related genes in tolerogenic dendritic cells	Homo sapiens	10	Expression profiling by array	2008/12/08	19056692	G11|G2|G2b|G4	no	Recovered only by a query family containing cell-isolation terms ('magnetic bead(s)'); no magnetic perturbation term survives in the series or sample text.
GSE7850	GEO	D	core/axis	Unique Gene Expression Profiles of Donor-Matched Human Retinal and Choroidal Vascular Endothelial Cells	Homo sapiens	46	Expression profiling by array	2007/05/25	17525199	G11	no	Recovered only by a query family containing cell-isolation terms ('magnetic bead(s)'); no magnetic perturbation term survives in the series or sample text.
GSE8407	GEO	W	wider	Elucidation of the phenotypic, functional and molecular topography of a myeloerythroid progenitor cell hierarchy	Mus musculus	17	Expression profiling by array	2007/08/01	18371379	W1	no	Wider ring: non-magnetic mechanical stimulus + immune-cell query. Reported separately; never pooled with the core ring. Manuscript M's scan is the authoritative inventory for this ring.
GSE8852	GEO	W	wider	Evaluation of the effects of shear stress on human dermal microvascular blood and lymphatic endothelial cells	Homo sapiens	20	Expression profiling by array	2009/12/01		W1|W2	no	Wider ring: non-magnetic mechanical stimulus + immune-cell query. Reported separately; never pooled with the core ring. Manuscript M's scan is the authoritative inventory for this ring.
GSE8873	GEO	D	core/axis	Islet cells CD40L_vs_ islet cells CTRL	Homo sapiens	6	Expression profiling by array	2008/08/01	18661119	G11	no	Recovered only by a query family containing cell-isolation terms ('magnetic bead(s)'); no magnetic perturbation term survives in the series or sample text.
GSE9017	GEO	D	core/axis	Expression profile of human preadipocytes cultured with activated macrophages medium	Homo sapiens	8	Expression profiling by array	2007/09/24	18208606	G11|G2|G2a|G4	no	Recovered only by a query family containing cell-isolation terms ('magnetic bead(s)'); no magnetic perturbation term survives in the series or sample text.
GSE9157	GEO	D	core/axis	Expression profiling of human adipose tissue in obese and lean subjects and in various clinical conditions	Homo sapiens	59	Expression profiling by array	2007/09/26	18208606	G11|G2|G2a|G4	no	Recovered only by a query family containing cell-isolation terms ('magnetic bead(s)'); no magnetic perturbation term survives in the series or sample text.
GSE9390	GEO	D	core/axis	Interaction of bone marrow stroma and monocytes	Homo sapiens	6	Expression profiling by array	2008/03/01	24131213	G2|G2b|G4	no	Recovered only by a query family containing cell-isolation terms ('magnetic bead(s)'); no magnetic perturbation term survives in the series or sample text.
GSE9810	GEO	D	core/axis	Comparison of human and mouse dendritic cell subsets by genome-wide expression profiling	Mus musculus	13	Expression profiling by array	2008/01/24	18218067;26481321	G2|G2b|G4	no	Recovered only by a query family containing cell-isolation terms ('magnetic bead(s)'); no magnetic perturbation term survives in the series or sample text.
GSE9992	GEO	D	core/axis	Molecular and transcriptional characterization of chromosome 17p loss in chronic lymphocytic leukemia, experiment A	Homo sapiens	60	Expression profiling by array	2008/11/11	18521849	G2|G2b|G4	no	Recovered only by a query family containing cell-isolation terms ('magnetic bead(s)'); no magnetic perturbation term survives in the series or sample text.
GSE10029	GEO	D	core/axis	Genomic expression profiling of TNFalpha treated BDC2.5 diabetogenic CD4+ T Cells	Mus musculus	6	Expression profiling by array	2008/07/01	18632574	G11	no	Recovered only by a query family containing cell-isolation terms ('magnetic bead(s)'); no magnetic perturbation term survives in the series or sample text.
GSE10500	GEO	D	core/axis	Gene expression in rheumatoid arthritis synovial macrophages	Homo sapiens	8	Expression profiling by array	2008/02/14	18345002	G11|G4	no	Recovered only by a query family containing cell-isolation terms ('magnetic bead(s)'); no magnetic perturbation term survives in the series or sample text.
GSE10595	GEO	D	core/axis	Interaction of bone marrow stroma and monocytes: bone marrow stromal cell lines cultured with monocytes	Homo sapiens	8	Expression profiling by array	2008/02/22	24131213	G2|G2b|G4	no	Recovered only by a query family containing cell-isolation terms ('magnetic bead(s)'); no magnetic perturbation term survives in the series or sample text.
GSE11036	GEO	D	core/axis	Molecular and transcriptional characterization of chromosome 17p loss in chronic lymphocytic leukemia, experiment B	Homo sapiens	12	Genome variation profiling by SNP array	2008/11/11	18521849	G2|G2b|G4	no	Recovered only by a query family containing cell-isolation terms ('magnetic bead(s)'); no magnetic perturbation term survives in the series or sample text.
GSE11038	GEO	D	core/axis	Molecular and transcriptional characterization of chromosome 17p loss in chronic lymphocytic leukemia	Homo sapiens	72	Expression profiling by array; Genome variation profiling by SNP array	2008/11/11	18521849;19960063	G2|G2b|G4	no	Recovered only by a query family containing cell-isolation terms ('magnetic bead(s)'); no magnetic perturbation term survives in the series or sample text.
GSE11181	GEO	C	specificity	Non-invasive electric magnetic fields: Effects on keratinocyte migration and proliferation	Homo sapiens	2	Expression profiling by array	2008/04/22		G13	no	Extremely-low-frequency / static field or electromagnetic exposure in a non-myeloid system.
GSE11864	GEO	D	core/axis	Effect of interferon-gamma on macrophage differentiation and response to Toll-like receptor ligands	Homo sapiens	10	Expression profiling by array	2008/12/31	18976936	G4	no	Recovered only by a query family containing cell-isolation terms ('magnetic bead(s)'); no magnetic perturbation term survives in the series or sample text.
GSE12396	GEO	D	core/axis	Vitamin D3/Hoxa10 pathway supports Mafb function during the monocyte differentiation of human CD34++ hematopoietic cells	Homo sapiens	2	Expression profiling by array	2008/08/12	18832725	G4	no	Recovered only by a query family containing cell-isolation terms ('magnetic bead(s)'); no magnetic perturbation term survives in the series or sample text.
GSE12803	GEO	D	core/axis	Gene expression in human myeloid cells	Homo sapiens	20	Expression profiling by array	2008/12/10	19059999;17683550;21364636	G4	no	Recovered only by a query family containing cell-isolation terms ('magnetic bead(s)'); no magnetic perturbation term survives in the series or sample text.
GSE12837	GEO	D	core/axis	Gene expression in human myeloid cells.	Homo sapiens	24	Expression profiling by array	2008/12/10	19059999	G4	no	Recovered only by a query family containing cell-isolation terms ('magnetic bead(s)'); no magnetic perturbation term survives in the series or sample text.
GSE13007	GEO	D	core/axis	The pattern of gene expression in human CD15+ myeloid progenitor cells	Homo sapiens	1	Expression profiling by SAGE	2008/10/03	11248080	G4	no	Recovered only by a query family containing cell-isolation terms ('magnetic bead(s)'); no magnetic perturbation term survives in the series or sample text.
GSE13380	GEO	D	core/axis	Epigenomic analysis of neonatal dendritic cells in mice with increased allergic susceptibility	Mus musculus	18	Methylation profiling by genome tiling array	2008/11/04	20118218	G11|G4	no	Recovered only by a query family containing cell-isolation terms ('magnetic bead(s)'); no magnetic perturbation term survives in the series or sample text.
GSE13855	GEO	D	core/axis	p55 and p75 tumor necrosis factor receptor double KO and systemic lupus erythematosis	Mus musculus	14	Expression profiling by RT-PCR	2009/12/06	19201910	G11	no	Recovered only by a query family containing cell-isolation terms ('magnetic bead(s)'); no magnetic perturbation term survives in the series or sample text.
GSE13899	GEO	D	core/axis	Quercetin supplementation and CD14+ monocyte gene expression	Homo sapiens	6	Expression profiling by array	2009/12/10	20416132	G2|G2b|G4	no	Recovered only by a query family containing cell-isolation terms ('magnetic bead(s)'); no magnetic perturbation term survives in the series or sample text.
GSE14352	GEO	D	core/axis	Genome Wide Analysis of Immune Activation in Human T and B Cells Reveals Distinct Classes of Alternatively Spliced Genes	Homo sapiens	80	Expression profiling by array	2010/01/08	19936255;21788445	G11	no	Recovered only by a query family containing cell-isolation terms ('magnetic bead(s)'); no magnetic perturbation term survives in the series or sample text.
GSE14474	GEO	C	specificity	The Effects of Static Magnetic Fields on Human Embryonic Cells	Homo sapiens	8	Expression profiling by array	2010/01/18	19653909	G10|G16	no	Extremely-low-frequency / static field or electromagnetic exposure in a non-myeloid system.
GSE15036	GEO	D	core/axis	microRNA expression signature of monocyte-derived dendritic cells (DCs) from peripheral blood mononuclear cells (PBMCs)	Homo sapiens	9	Non-coding RNA profiling by array	2013/01/28		G1|G16|G3	no	Recovered only by a query family containing cell-isolation terms ('magnetic bead(s)'); no magnetic perturbation term survives in the series or sample text.
GSE15075	GEO	D	core/axis	Gene expression profiling of monocyte-derived dendritic cells (DCs) from peripheral blood mononuclear cells (PBMCs)	Homo sapiens	9	Expression profiling by array	2013/01/28		G1|G16|G3	no	Recovered only by a query family containing cell-isolation terms ('magnetic bead(s)'); no magnetic perturbation term survives in the series or sample text.
GSE15076	GEO	D	core/axis	Characterization of monocyte-derived dendritic cells (DCs) from peripheral blood mononuclear cells (PBMCs)	Homo sapiens	18	Expression profiling by array; Non-coding RNA profiling by array	2013/01/28		G1|G16|G3	no	Recovered only by a query family containing cell-isolation terms ('magnetic bead(s)'); no magnetic perturbation term survives in the series or sample text.
GSE15309	GEO	D	core/axis	Cancer Genome Anatomy Project (CGAP) Human SAGE	Homo sapiens	327	Expression profiling by SAGE	2009/03/20	11257097;12119410	G11|G4	no	Recovered only by a query family containing cell-isolation terms ('magnetic bead(s)'); no magnetic perturbation term survives in the series or sample text.
GSE15791	GEO	D	core/axis	Homogeneous monocytes and macrophages from hES cells following coculture-free differentiation in M-CSF and IL-3.	Homo sapiens	9	Expression profiling by array	2009/04/24	18550257	G2|G2b|G4	no	Recovered only by a query family containing cell-isolation terms ('magnetic bead(s)'); no magnetic perturbation term survives in the series or sample text.
GSE15809	GEO	D	core/axis	Recombinant and plasma-derived Factor VIII products induce distinct splenic cytokine microenvironments in hemophilia A	Mus musculus	24	Expression profiling by array	2009/04/30	19411636	G2|G2b|G4	no	Recovered only by a query family containing cell-isolation terms ('magnetic bead(s)'); no magnetic perturbation term survives in the series or sample text.
GSE15840	GEO	D	core/axis	Expression data for conditional Dnmt1knockout hematopoietic stem and progenitor cells	Mus musculus	14	Expression profiling by array	2009/11/17	19796624	G4	no	Recovered only by a query family containing cell-isolation terms ('magnetic bead(s)'); no magnetic perturbation term survives in the series or sample text.
GSE16706	GEO	W	wider	Endothelial Responses to Atheroprone Flow	Homo sapiens	12	Expression profiling by array	2009/11/16	19915176	W1	no	Wider ring: non-magnetic mechanical stimulus + immune-cell query. Reported separately; never pooled with the core ring. Manuscript M's scan is the authoritative inventory for this ring.
GSE16746	GEO	D	core/axis	Genomic approach in B-cell Chronic Lymphocytic Leukemia: molecularly distinct subgroups of patients with 13q14 deletion	Homo sapiens	160	Expression profiling by array; Genome variation profiling by SNP array	2010/09/01	20947517;20930513	G2|G2b|G4	no	Recovered only by a query family containing cell-isolation terms ('magnetic bead(s)'); no magnetic perturbation term survives in the series or sample text.
GSE16972	GEO	D	core/axis	COPD-Specific Gene Expression Signatures of Alveolar Macrophages as well as Peripheral Blood Monocytes Overlap and Correlate with Lung Function	Homo sapiens	12	Expression profiling by array	2011/04/18	21430361	G11|G2|G2b|G4	no	Recovered only by a query family containing cell-isolation terms ('magnetic bead(s)'); no magnetic perturbation term survives in the series or sample text.
GSE17241	GEO	D	core/axis	Genome-wide analysis of SATB1 target genes in human T helper cells	Homo sapiens	66	Expression profiling by array	2010/01/07	20522714	G11	no	Recovered only by a query family containing cell-isolation terms ('magnetic bead(s)'); no magnetic perturbation term survives in the series or sample text.
GSE17380	GEO	D	core/axis	Genome-wide analysis of SATB1 target genes in human T helper cells: ChIP-chip	Homo sapiens	2	Genome binding/occupancy profiling by genome tiling array	2010/01/07	20522714	G11	no	Recovered only by a query family containing cell-isolation terms ('magnetic bead(s)'); no magnetic perturbation term survives in the series or sample text.
GSE17586	GEO	D	core/axis	microRNA expression profiling of human myeloid precursors	Homo sapiens	5	Other	2010/03/31	21364636	G4	no	Recovered only by a query family containing cell-isolation terms ('magnetic bead(s)'); no magnetic perturbation term survives in the series or sample text.
GSE17718	GEO	D	core/axis	Expression data from CD4-positive HTLV-positive cell lines and from CD4-positive HTLV-negative primary cells.	Homo sapiens	6	Expression profiling by array	2009/08/20	20573814;21300980	G13	no	Recovered only by a query family containing cell-isolation terms ('magnetic bead(s)'); no magnetic perturbation term survives in the series or sample text.
GSE17850	GEO	D	core/axis	Genome-wide detection of STAT6 binding sites in IL-4 treated naive human CD4+ T cells	Homo sapiens	5	Genome binding/occupancy profiling by high throughput sequencing	2010/06/25	20620947;24349258	G11	no	Recovered only by a query family containing cell-isolation terms ('magnetic bead(s)'); no magnetic perturbation term survives in the series or sample text.
GSE17851	GEO	D	core/axis	Genome-wide analysis of STAT6 target genes in IL-4 treated human cord blood CD4+ cells	Homo sapiens	54	Expression profiling by array	2010/06/25	20620947;24349258	G11	no	Recovered only by a query family containing cell-isolation terms ('magnetic bead(s)'); no magnetic perturbation term survives in the series or sample text.
GSE17974	GEO	D	core/axis	Genome-wide analysis of early transcriptional events induced by cytokine IL-4 in human cord blood CD4+ T cells	Homo sapiens	57	Expression profiling by array	2010/06/25	20620947;24349258	G11	no	Recovered only by a query family containing cell-isolation terms ('magnetic bead(s)'); no magnetic perturbation term survives in the series or sample text.
GSE18017	GEO	D	core/axis	Stat6 mediated regulation of transcription to initiate Th2 program in human T cells	Homo sapiens	116	Expression profiling by array; Genome binding/occupancy profiling by high throughput sequencing	2010/06/25	20620947;24349258	G11	no	Recovered only by a query family containing cell-isolation terms ('magnetic bead(s)'); no magnetic perturbation term survives in the series or sample text.
GSE18524	GEO	D	core/axis	Identification of the Early VIP Transriptome and its Associated Interactome in Resting Murine CD4 T Cells	Mus musculus	6	Expression profiling by array	2010/01/09	20117839	G11	no	Recovered only by a query family containing cell-isolation terms ('magnetic bead(s)'); no magnetic perturbation term survives in the series or sample text.
GSE18525	GEO	D	core/axis	Identification of the Early VIP Transriptome and its Associated Interactome in Activated Murine CD4 T Cells	Mus musculus	6	Expression profiling by array	2010/01/09	20117839	G11	no	Recovered only by a query family containing cell-isolation terms ('magnetic bead(s)'); no magnetic perturbation term survives in the series or sample text.
GSE18752	GEO	D	core/axis	Gene expression profile from mouse natural helper cell	Mus musculus	4	Expression profiling by array	2009/10/28	20023630	G11	no	Recovered only by a query family containing cell-isolation terms ('magnetic bead(s)'); no magnetic perturbation term survives in the series or sample text.
GSE19482	GEO	D	core/axis	Transcriptional responses of human monocyte-derived macrophages (HMDM) to lipopolysaccharide (LPS)	Homo sapiens	16	Expression profiling by array	2012/03/29	22451944	G11|G2|G2b|G4	no	Recovered only by a query family containing cell-isolation terms ('magnetic bead(s)'); no magnetic perturbation term survives in the series or sample text.
GSE19492	GEO	D	core/axis	Conservation and divergence in Toll-like receptor 4-regulated gene expression in primary human versus mouse macrophages	Mus musculus; Homo sapiens	61	Expression profiling by array	2012/03/29	22451944	G2|G2b|G4	no	Recovered only by a query family containing cell-isolation terms ('magnetic bead(s)'); no magnetic perturbation term survives in the series or sample text.
GSE19765	GEO	D	core/axis	Transcriptional responses of human monocyte-derived macrophages (HMDM) to lipopolysaccharide (LPS) - Illumina arrays	Homo sapiens	10	Expression profiling by array	2012/03/29	22451944	G2|G2b|G4	no	Recovered only by a query family containing cell-isolation terms ('magnetic bead(s)'); no magnetic perturbation term survives in the series or sample text.
GSE20484	GEO	D	core/axis	CXCL4 induces a unique transcriptome in monocyte-derived macrophages	Homo sapiens	4	Expression profiling by array	2010/03/01	20335529	G11|G2|G2b|G4	no	Recovered only by a query family containing cell-isolation terms ('magnetic bead(s)'); no magnetic perturbation term survives in the series or sample text.
GSE20739	GEO	W	wider	Gene expression analysis of miR-663 knockdown under shear stress in HUVEC	Homo sapiens	12	Expression profiling by array	2011/03/10	21378144	W1	no	Wider ring: non-magnetic mechanical stimulus + immune-cell query. Reported separately; never pooled with the core ring. Manuscript M's scan is the authoritative inventory for this ring.
GSE21017	GEO	D	core/axis	Effect of HIV infection on co-stimulatory capacity of dendritic cells	Homo sapiens	8	Expression profiling by array	2011/03/15		G2|G2b|G4	no	Recovered only by a query family containing cell-isolation terms ('magnetic bead(s)'); no magnetic perturbation term survives in the series or sample text.
GSE21491	GEO	D	core/axis	Analysis of early dendritic cell, natural killer cell and B lymphocyte responses to murine cytomegalovirus (MCMV) infection by genome-wide expression profiling	Mus musculus	9	Expression profiling by array; Third-party reanalysis	2012/10/17	23084923	G2|G2b|G4	no	Recovered only by a query family containing cell-isolation terms ('magnetic bead(s)'); no magnetic perturbation term survives in the series or sample text.
GSE21630	GEO	D	core/axis	Regulation of microRNA Expression and Abundance during Lymphopoiesis	Mus musculus	46	Non-coding RNA profiling by high throughput sequencing	2010/06/07	20605486;21113164;23706737	G11|G4	no	Recovered only by a query family containing cell-isolation terms ('magnetic bead(s)'); no magnetic perturbation term survives in the series or sample text.
GSE22045	GEO	D	core/axis	Gene expression profiling of human unstimulated regulatory T cells (Tregs) and naïve CD4+ T cells	Homo sapiens	4	Expression profiling by array	2010/05/29	22562448	G11|G4	no	Recovered only by a query family containing cell-isolation terms ('magnetic bead(s)'); no magnetic perturbation term survives in the series or sample text.
GSE22250	GEO	D	core/axis	Epigenetic portraits of human breast cancers (various cell lines expression data)	Homo sapiens	18	Expression profiling by array	2011/10/19	21910250	G11	no	Recovered only by a query family containing cell-isolation terms ('magnetic bead(s)'); no magnetic perturbation term survives in the series or sample text.
GSE22281	GEO	D	core/axis	Epigenetic portraits of human breast cancers (various cell lines methylation data)	Homo sapiens	19	Methylation profiling by array	2011/10/19	21910250	G11	no	Recovered only by a query family containing cell-isolation terms ('magnetic bead(s)'); no magnetic perturbation term survives in the series or sample text.
GSE22589	GEO	D	core/axis	A cryptic sensor for HIV-1 activates antiviral innate immunity in dendritic cells	Homo sapiens	8	Expression profiling by array	2010/09/09	20829794	G11|G2|G2b|G4	no	Recovered only by a query family containing cell-isolation terms ('magnetic bead(s)'); no magnetic perturbation term survives in the series or sample text.
GSE22885	GEO	D	core/axis	Escherichia coli cells: sorted vs. non-sorted	Escherichia coli	4	Expression profiling by array	2010/07/13	21418656	G13	no	Recovered only by a query family containing cell-isolation terms ('magnetic bead(s)'); no magnetic perturbation term survives in the series or sample text.
GSE23114	GEO	D	core/axis	Cell cyclin kinase inhibitor Cdkn2c regulates B cell homeostasis and function in the NZM2410-derived murine lupus susceptibility locus Sle2c1	Mus musculus	16	Expression profiling by array	2010/07/24	21543644	G2|G2b|G4	no	Recovered only by a query family containing cell-isolation terms ('magnetic bead(s)'); no magnetic perturbation term survives in the series or sample text.
GSE23307	GEO	D	core/axis	Cell type-specific induction of mRNA in human B cells and monocytes by IFN-beta	Homo sapiens	6	Expression profiling by array	2010/10/20	20956346	G2|G2b|G4	no	Recovered only by a query family containing cell-isolation terms ('magnetic bead(s)'); no magnetic perturbation term survives in the series or sample text.
GSE23398	GEO	D	core/axis	IL-2 regulated genes in scurfy CD4+ T-cells	Mus musculus	7	Expression profiling by array	2012/09/18	21169543	G11	no	Recovered only by a query family containing cell-isolation terms ('magnetic bead(s)'); no magnetic perturbation term survives in the series or sample text.
GSE23663	GEO	D	core/axis	Gene expression profiling of human CD8+ CD161hi and CD161lo memory and naïve T cell subsets	Homo sapiens	30	Expression profiling by array	2011/08/01	21791427	G11	no	Recovered only by a query family containing cell-isolation terms ('magnetic bead(s)'); no magnetic perturbation term survives in the series or sample text.
GSE23746	GEO	D	core/axis	Monocyte gene expression patterns distinguish subjects with and without atherosclerosis.	Homo sapiens	95	Expression profiling by array	2011/07/31		G2|G2b|G4	no	Recovered only by a query family containing cell-isolation terms ('magnetic bead(s)'); no magnetic perturbation term survives in the series or sample text.
GSE23747	GEO	D	core/axis	Transcriptional analysis of kidney infiltrating T cells after ischemia reperfusion injury reveals a pathophysiologic role for the chemokine (C-C motif) receptor 5	Mus musculus	8	Expression profiling by RT-PCR	2011/08/31	22160774	G11	no	Recovered only by a query family containing cell-isolation terms ('magnetic bead(s)'); no magnetic perturbation term survives in the series or sample text.
GSE23996	GEO	D	core/axis	Treg_Chip_Expression_Profile_Healthy_vs_Crohns_Disease	Homo sapiens	35	Expression profiling by array	2012/12/31		G13	no	Recovered only by a query family containing cell-isolation terms ('magnetic bead(s)'); no magnetic perturbation term survives in the series or sample text.
GSE24223	GEO	D	core/axis	Deconvoluting Early Post-Transplant Immunity Using Purified Cell Subsets Reveals Functional Networks Not Evident by Whole Blood Analysis	Homo sapiens	179	Expression profiling by array	2010/11/01	20976225	G11|G4	no	Recovered only by a query family containing cell-isolation terms ('magnetic bead(s)'); no magnetic perturbation term survives in the series or sample text.
GSE24533	GEO	D	core/axis	Expression data of influenza A-infected human type I-like alveolar epithelial cells	Homo sapiens	9	Expression profiling by array	2010/10/06	21029402	G2|G2b|G4	no	Recovered only by a query family containing cell-isolation terms ('magnetic bead(s)'); no magnetic perturbation term survives in the series or sample text.
GSE24536	GEO	D	core/axis	Molecular signature of CD8+ T cell exhaustion in metastases but not in peripheral blood from melanoma patients	Homo sapiens	52	Expression profiling by array	2011/11/22	21555851	G11	no	Recovered only by a query family containing cell-isolation terms ('magnetic bead(s)'); no magnetic perturbation term survives in the series or sample text.
GSE25211	GEO	D	core/axis	IL-1β-driven neutrophil biogenesis and survival preserve anti-bacterial defense in IKKβ deficiency	Mus musculus	4	Expression profiling by array	2010/11/12	21170027	G11	no	Recovered only by a query family containing cell-isolation terms ('magnetic bead(s)'); no magnetic perturbation term survives in the series or sample text.
GSE25505	GEO	D	core/axis	Gene expression analysis of gamma-M.tuberculosis-stimulated CD14hiCD16- and CD14loCD16+ monocytes	Homo sapiens	4	Expression profiling by array	2010/11/23	21209279	G2|G2b|G4	no	Recovered only by a query family containing cell-isolation terms ('magnetic bead(s)'); no magnetic perturbation term survives in the series or sample text.
GSE26163	GEO	D	core/axis	Healthy volunteers gene expression study of CD4 and NK lymphocytes	Homo sapiens	68	Expression profiling by array	2011/08/16	22253695	G11	no	Recovered only by a query family containing cell-isolation terms ('magnetic bead(s)'); no magnetic perturbation term survives in the series or sample text.
GSE26390	GEO	W	wider	Fibroblast-specific focal adhesion kinase links mechanical force to fibrosis via chemokine-mediated inflammatory pathways	Mus musculus	16	Expression profiling by array	2011/01/14	22157678;21911593	W1	no	Wider ring: non-magnetic mechanical stimulus + immune-cell query. Reported separately; never pooled with the core ring. Manuscript M's scan is the authoritative inventory for this ring.
GSE26438	GEO	D	core/axis	Recombinant human lactoferrin activates human dendritic cells via Toll-like receptors-2 and -4	Homo sapiens	12	Expression profiling by array	2013/12/30		G11|G2|G2b|G4	no	Recovered only by a query family containing cell-isolation terms ('magnetic bead(s)'); no magnetic perturbation term survives in the series or sample text.
GSE26478	GEO	D	core/axis	Mouse lymphocyte study	Mus musculus; Homo sapiens	30	Expression profiling by array	2011/01/07		G11	no	Recovered only by a query family containing cell-isolation terms ('magnetic bead(s)'); no magnetic perturbation term survives in the series or sample text.
GSE26719	GEO	D	core/axis	Gene expression analysis of dendritic cells from normal or tumor bearing prostates	Mus musculus	10	Expression profiling by array	2011/01/20	21436588	G11|G2|G2b|G4	no	Recovered only by a query family containing cell-isolation terms ('magnetic bead(s)'); no magnetic perturbation term survives in the series or sample text.
GSE26747	GEO	D	core/axis	Gene expression analysis of dendritic cells from normal or tumor sections of human prostates	Homo sapiens	10	Expression profiling by array	2011/01/21	21436588	G11|G2|G2b|G4	no	Recovered only by a query family containing cell-isolation terms ('magnetic bead(s)'); no magnetic perturbation term survives in the series or sample text.
GSE26845	GEO	D	core/axis	S.japonicum Digital Gene Expression	Schistosoma japonicum	2	Expression profiling by high throughput sequencing	2011/12/01	21494327	G11	no	Recovered only by a query family containing cell-isolation terms ('magnetic bead(s)'); no magnetic perturbation term survives in the series or sample text.
GSE26871	GEO	D	core/axis	Genome wide profiling of PAX8 binding stes in PCCL3 rat cells	Rattus norvegicus	2	Genome binding/occupancy profiling by high throughput sequencing	2012/06/28	22531031	G13	no	Recovered only by a query family containing cell-isolation terms ('magnetic bead(s)'); no magnetic perturbation term survives in the series or sample text.
GSE26938	GEO	D	core/axis	Global analysis of in vivo Pax8-binding sites in rat thyroid cells using high-throughput technologies: Chip-Seq and whole genome expression arrays	Rattus norvegicus	18	Genome binding/occupancy profiling by high throughput sequencing; Expression profiling by array	2012/06/28	22531031	G13	no	Recovered only by a query family containing cell-isolation terms ('magnetic bead(s)'); no magnetic perturbation term survives in the series or sample text.
GSE27151	GEO	D	core/axis	Expression data from Tregs purified from WT-CD3KO or IIKO-CD3KO chimeras	Mus musculus	8	Expression profiling by array	2011/02/09		G11	no	Recovered only by a query family containing cell-isolation terms ('magnetic bead(s)'); no magnetic perturbation term survives in the series or sample text.
GSE27308	GEO	C	specificity	Using Model Organism Saccharomyces Cerevisiae to Evaluate the Differential Effects of ELF-MF and RF-EMF exposure on Global Gene Expression	Saccharomyces cerevisiae	8	Expression profiling by array	2011/02/15		G10|G13	no	Extremely-low-frequency / static field or electromagnetic exposure in a non-myeloid system.
GSE27688	GEO	D	core/axis	Gene expression and epigenetic profiling of CD34+ hematopoietic progenitor cells in multiple sclerosis patients (expression)	Homo sapiens	30	Expression profiling by array	2012/09/05	22252466	G11	no	Recovered only by a query family containing cell-isolation terms ('magnetic bead(s)'); no magnetic perturbation term survives in the series or sample text.
GSE28234	GEO	D	core/axis	Transcriptional profiling of immortalized LECs (imLECs)	Mus musculus	3	Expression profiling by array	2011/04/01	21596851	G11	no	Recovered only by a query family containing cell-isolation terms ('magnetic bead(s)'); no magnetic perturbation term survives in the series or sample text.
GSE28329	GEO	D	core/axis	Genome-wide array comparative genomic hybridization (aCGH) profiling of endothelial progenitor cells, and their comparison to tumor plasma cells, in multiple myeloma	Homo sapiens	32	Genome variation profiling by genome tiling array	2011/04/02		G2|G2b|G4	no	Recovered only by a query family containing cell-isolation terms ('magnetic bead(s)'); no magnetic perturbation term survives in the series or sample text.
GSE28331	GEO	D	core/axis	Genome-wide profiling of endothelial progenitor cells in multiple myeloma: disease-relevant pathways and genomic markers	Homo sapiens	64	Expression profiling by array; Genome variation profiling by genome tiling array	2011/04/02		G2|G2b|G4	no	Recovered only by a query family containing cell-isolation terms ('magnetic bead(s)'); no magnetic perturbation term survives in the series or sample text.
GSE28940	GEO	D	core/axis	To investigate the role of cell surface glycans in CIK cell homing from the bloodstream to the tumor tissue	Mus musculus	9	Expression profiling by array	2011/04/29		G11	no	Recovered only by a query family containing cell-isolation terms ('magnetic bead(s)'); no magnetic perturbation term survives in the series or sample text.
GSE29796	GEO	D	core/axis	Transcriptional Differences between Normal and Glioma-Derived Glial Progenitor Cells Identify a Core Set of Dysregulated Genes.	Homo sapiens	72	Expression profiling by array	2013/05/16	23727239;36334067	G2|G2b|G4	no	Recovered only by a query family containing cell-isolation terms ('magnetic bead(s)'); no magnetic perturbation term survives in the series or sample text.
GSE30363	GEO	D	core/axis	IKKa-mediated signaling circuitry regulates early B lymphopoiesis during hematopoiesis	Mus musculus	5	Expression profiling by array	2011/07/02	22544702	G4	no	Recovered only by a query family containing cell-isolation terms ('magnetic bead(s)'); no magnetic perturbation term survives in the series or sample text.
GSE31153	GEO	D	core/axis	Mesenchymal Stem Cells Promote the Sustained Expression of CD69 on Activated T-lymphocytes: Roles of Canonical and Non-Canonical NF-κB Signaling	Homo sapiens	12	Expression profiling by array	2011/08/03	21777379	G11|G13	no	Recovered only by a query family containing cell-isolation terms ('magnetic bead(s)'); no magnetic perturbation term survives in the series or sample text.
GSE31233	GEO	D	core/axis	Dynamic Transformations of Genome-wide Epigenetic Marking and Transcriptional Control Establish T Cell Identity [ChIP-Seq]	Mus musculus	39	Genome binding/occupancy profiling by high throughput sequencing	2012/04/14	22500808	G2|G2b|G4	no	Recovered only by a query family containing cell-isolation terms ('magnetic bead(s)'); no magnetic perturbation term survives in the series or sample text.
GSE31234	GEO	D	core/axis	Dynamic Transformations of Genome-wide Epigenetic Marking and Transcriptional Control Establish T Cell Identity [RNA-Seq]	Mus musculus	11	Expression profiling by high throughput sequencing	2012/04/14	22500808	G2|G2b|G4	no	Recovered only by a query family containing cell-isolation terms ('magnetic bead(s)'); no magnetic perturbation term survives in the series or sample text.
GSE31235	GEO	D	core/axis	Dynamic Transformations of Genome-wide Epigenetic Marking and Transcriptional Control Establish T Cell Identity	Mus musculus	50	Expression profiling by high throughput sequencing; Genome binding/occupancy profiling by high throughput sequencing	2012/04/14	22500808	G2|G2b|G4	no	Recovered only by a query family containing cell-isolation terms ('magnetic bead(s)'); no magnetic perturbation term survives in the series or sample text.
GSE31477	GEO	D	core/axis	ENCODE Transcription Factor Binding Sites by ChIP-seq from Stanford/Yale/USC/Harvard	Homo sapiens	426	Genome binding/occupancy profiling by high throughput sequencing	2011/08/30	22955616	G13	no	Recovered only by a query family containing cell-isolation terms ('magnetic bead(s)'); no magnetic perturbation term survives in the series or sample text.
GSE32278	GEO	D	core/axis	Genome-wide analysis of lupus immune complex stimulation of purified CD14+ monocytes and how this response is regulated by C1q	Homo sapiens	8	Expression profiling by array	2011/12/07	22147767	G11|G2|G2b|G4	no	Recovered only by a query family containing cell-isolation terms ('magnetic bead(s)'); no magnetic perturbation term survives in the series or sample text.
GSE32285	GEO	D	core/axis	Genome-wide analysis of lupus immune complex stimulation and how this response is regulated by C1q	Homo sapiens	16	Expression profiling by array	2011/12/07	22147767	G11|G2|G2b|G4	no	Recovered only by a query family containing cell-isolation terms ('magnetic bead(s)'); no magnetic perturbation term survives in the series or sample text.
GSE32400	GEO	D	core/axis	Lineage relationship in human dendritic cells	Homo sapiens	24	Expression profiling by array	2011/12/01	23303646;23183897	G2|G2b|G4|G9	no	Recovered only by a query family containing cell-isolation terms ('magnetic bead(s)'); no magnetic perturbation term survives in the series or sample text.
GSE32465	GEO	D	core/axis	Transcription Factor Binding Sites by ChIP-seq from ENCODE/HAIB	Homo sapiens	399	Genome binding/occupancy profiling by high throughput sequencing	2011/09/29	24076218	G11|G4	no	Recovered only by a query family containing cell-isolation terms ('magnetic bead(s)'); no magnetic perturbation term survives in the series or sample text.
GSE32648	GEO	D	core/axis	Lineage relationship in human dendritic cells - cDNA arrays	Homo sapiens	62	Expression profiling by array	2011/12/01	23183897;25833396	G2|G2b|G4|G9	no	Recovered only by a query family containing cell-isolation terms ('magnetic bead(s)'); no magnetic perturbation term survives in the series or sample text.
GSE32719	GEO	D	core/axis	Expression data from human bone marrow hematopoietic stem cells	Homo sapiens	27	Expression profiling by array	2011/11/11	22123971	G11|G13|G4	no	Recovered only by a query family containing cell-isolation terms ('magnetic bead(s)'); no magnetic perturbation term survives in the series or sample text.
GSE32959	GEO	D	core/axis	An integrative computational systems biology approach identifies differentially regulated dynamic transcriptome signatures which drive the initiation of human T helper cell differentiation	Homo sapiens	37	Expression profiling by array	2012/11/09	23110343	G11	no	Recovered only by a query family containing cell-isolation terms ('magnetic bead(s)'); no magnetic perturbation term survives in the series or sample text.
GSE33670	GEO	D	core/axis	Expression data from human memory CD4 T-cells stimulated with autologous monocytes pulsed with HCMV	Homo sapiens	4	Expression profiling by array	2012/08/15	22870231	G11|G2|G2b|G4|G9	no	Recovered only by a query family containing cell-isolation terms ('magnetic bead(s)'); no magnetic perturbation term survives in the series or sample text.
GSE33779	GEO	C	specificity	Environmental and facility conditions promote singular gravity responses of transcriptome during Drosophila metamorphosis	Drosophila melanogaster	90	Expression profiling by array	2013/06/26	23806134	G16	no	Extremely-low-frequency / static field or electromagnetic exposure in a non-myeloid system.
GSE33803	GEO	C	specificity	Environmental and simulation facility conditions can modulate gravity response of Drosophila transcriptome	Drosophila melanogaster	140	Expression profiling by array	2013/06/26	23806134	G16	no	Extremely-low-frequency / static field or electromagnetic exposure in a non-myeloid system.
GSE34152	GEO	D	core/axis	Expression data from GBM and normal neural CD133+ and CD133- cells	Homo sapiens	8	Expression profiling by array	2013/04/30	23734191	G9	no	Recovered only by a query family containing cell-isolation terms ('magnetic bead(s)'); no magnetic perturbation term survives in the series or sample text.
GSE34627	GEO	D	core/axis	Genome-wide analysis of monocytes and T cells' response to interferon beta	Homo sapiens	12	Expression profiling by array	2013/04/22	23626809	G11|G2|G2b|G4	no	Recovered only by a query family containing cell-isolation terms ('magnetic bead(s)'); no magnetic perturbation term survives in the series or sample text.
GSE35125	GEO	D	core/axis	Immunomagnetic purification of mES derived neuronal precursors increases neuronal migration and differentiation in vivo	Mus musculus	12	Expression profiling by array	2013/12/21	23237958	G16	no	Recovered only by a query family containing cell-isolation terms ('magnetic bead(s)'); no magnetic perturbation term survives in the series or sample text.
GSE35371	GEO	C	specificity	Genome-wide transcription analysis of Escherichia coli in response to extremely low-frequency magnetic fields	Escherichia coli str. K-12 substr. MG1655; Escherichia coli	60	Expression profiling by array	2012/01/28	22331529	G10|G13|G16	no	Extremely-low-frequency / static field or electromagnetic exposure in a non-myeloid system.
GSE35601	GEO	D	core/axis	Influence of Interferon-beta on expression profile of memory T-cells	Homo sapiens	4	Expression profiling by array	2012/12/01		G2|G2b|G4	no	Recovered only by a query family containing cell-isolation terms ('magnetic bead(s)'); no magnetic perturbation term survives in the series or sample text.
GSE35625	GEO	D	core/axis	Expression analysis of Magnetospirillum magneticum AMB-1 WT, ΔMAI, ΔctrA, ΔdivK, and ΔctrA complemented with CtrA D51E, CtrA D51A, and an empty vector control	Paramagnetospirillum magneticum AMB-1	16	Expression profiling by array	2012/02/17	22467786	G12b	no	Magnetotactic bacterium / magnetosome biosynthesis; not a magnetic perturbation of immune cells.
GSE35999	GEO	C	specificity	Gene expression profiles in white blood cells of volunteers exposed to a 50 Hz electromagnetic field	Homo sapiens	48	Expression profiling by array	2012/11/01	22856684	G10	no	Extremely-low-frequency / static field or electromagnetic exposure in a non-myeloid system.
GSE36316	GEO	D	core/axis	Murine primary dendritic cells: Control vs. Influenza-infected vs. polyI:C stimulated.	Rattus norvegicus; Murid gammaherpesvirus 4; Betapolyomavirus hominis; Human alphaherpesvirus 1; Human betaherpesvirus 5; human gammaherpesvirus 4; Betapolyomavirus macacae; Mus musculus; Murid betaherpesvirus 1; JC polyomavirus; Human immunodeficiency virus 1; Human gammaherpesvirus 8; Homo sapiens	9	Non-coding RNA profiling by array	2012/12/05	23169590	G2|G2b|G4	no	Recovered only by a query family containing cell-isolation terms ('magnetic bead(s)'); no magnetic perturbation term survives in the series or sample text.
GSE36539	GEO	D	core/axis	Interferon-related transcriptional program is induced by chronic hepatitis E infection in kidney-transplant recipients	Homo sapiens	32	Expression profiling by array	2013/01/29	23072754	G2|G2b|G4	no	Recovered only by a query family containing cell-isolation terms ('magnetic bead(s)'); no magnetic perturbation term survives in the series or sample text.
GSE36607	GEO	D	core/axis	miRNA expression during in vitro mouse T cell activation (D011.10+ CD4 T cells)	Caenorhabditis elegans; Danio rerio; Homo sapiens; Mus musculus; Drosophila melanogaster; Gallus gallus; Rattus norvegicus	7	Non-coding RNA profiling by array	2013/01/27	23382546	G2|G2b|G4	no	Recovered only by a query family containing cell-isolation terms ('magnetic bead(s)'); no magnetic perturbation term survives in the series or sample text.
GSE36613	GEO	D	core/axis	Density dependent re-tuning of autoreactive T cells alleviates their pathogenicity in a lymphopenic environment	Mus musculus	13	Expression profiling by array	2016/02/01	29111199	G13	no	Recovered only by a query family containing cell-isolation terms ('magnetic bead(s)'); no magnetic perturbation term survives in the series or sample text.
GSE36833	GEO	W	wider	Gene Expression profiling in DBA/2J glaucoma	Mus musculus	49	Expression profiling by array; Third-party reanalysis	2012/03/28	22426214	W1	no	Wider ring: non-magnetic mechanical stimulus + immune-cell query. Reported separately; never pooled with the core ring. Manuscript M's scan is the authoritative inventory for this ring.
GSE36878	GEO	W	wider	Cell elasticity determines macrophage function.	Mus musculus	21	Expression profiling by array	2012/03/29	23028423	W1|W2	YES	Wider ring: non-magnetic mechanical stimulus + immune-cell query. Reported separately; never pooled with the core ring. Manuscript M's scan is the authoritative inventory for this ring.
GSE37047	GEO	D	core/axis	Hematopoietic stem cells lacking Ott1 display aspects associated with aging and are unable to maintain quiescence during proliferative stress	Mus musculus	6	Expression profiling by array	2012/04/24	22490678	G4	no	Recovered only by a query family containing cell-isolation terms ('magnetic bead(s)'); no magnetic perturbation term survives in the series or sample text.
GSE37833	GEO	C	specificity	Extremely low frequency electromagnetic fields (ELF-EMFs) effect on the genetic expression profile of a human keratinocyte line (HaCaT)	Homo sapiens	9	Expression profiling by array	2012/10/31	26431550	G10	no	Extremely-low-frequency / static field or electromagnetic exposure in a non-myeloid system.
GSE38533	GEO	D	core/axis	Innate immune pathways in afferent lymph following vaccination with poly(I:C) -containing liposomes	Ovis aries	13	Expression profiling by high throughput sequencing	2013/08/01	24045338	G11|G2|G2b|G4	no	Recovered only by a query family containing cell-isolation terms ('magnetic bead(s)'); no magnetic perturbation term survives in the series or sample text.
GSE38537	GEO	D	core/axis	IL-27, PXN, CXCR4, GZMA, PRF1 and Foxp3 genes are differentially expressed in CD4+ T cells of HTLV-1-infected individuals.	Homo sapiens	12	Expression profiling by array	2013/06/01		G13	no	Recovered only by a query family containing cell-isolation terms ('magnetic bead(s)'); no magnetic perturbation term survives in the series or sample text.
GSE38611	GEO	D	core/axis	Relevance of Chromosome 2p Gain in Early Binet Stage A Chronic Lymphocytic Leukemia (expression)	Homo sapiens	136	Expression profiling by array	2012/10/12	23044996	G2|G2b|G4	no	Recovered only by a query family containing cell-isolation terms ('magnetic bead(s)'); no magnetic perturbation term survives in the series or sample text.
GSE38613	GEO	D	core/axis	Relevance of Chromosome 2p Gain in Early Binet Stage A Chronic Lymphocytic Leukemia (SNP)	Homo sapiens	10	Genome variation profiling by SNP array	2012/10/12	23044996	G2|G2b|G4	no	Recovered only by a query family containing cell-isolation terms ('magnetic bead(s)'); no magnetic perturbation term survives in the series or sample text.
GSE38618	GEO	D	core/axis	Relevance of Chromosome 2p Gain in Early Binet Stage A Chronic Lymphocytic Leukemia	Homo sapiens	146	Expression profiling by array; Genome variation profiling by SNP array	2012/10/12	23044996	G2|G2b|G4	no	Recovered only by a query family containing cell-isolation terms ('magnetic bead(s)'); no magnetic perturbation term survives in the series or sample text.
GSE38686	GEO	D	core/axis	Distinct roles for IL-27 and IFN-g in the development of T-bet+ Treg required to limit infection-induced pathology	Mus musculus	18	Expression profiling by array	2012/09/07	22981537	G11	no	Recovered only by a query family containing cell-isolation terms ('magnetic bead(s)'); no magnetic perturbation term survives in the series or sample text.
GSE38747	GEO	D	core/axis	Regulatory role of multinucleated giant cells derived from placental CD14+ macrophages: Pathophysiological implications	Homo sapiens	12	Expression profiling by array	2014/01/07	24163411	G11|G2|G2b|G4	no	Recovered only by a query family containing cell-isolation terms ('magnetic bead(s)'); no magnetic perturbation term survives in the series or sample text.
GSE38783	GEO	D	core/axis	Acute venous hypertension induces local release of inflammatory cytokines and endothelial activation in humans	Homo sapiens	24	Expression profiling by array	2013/12/04	24265434	G11	no	Recovered only by a query family containing cell-isolation terms ('magnetic bead(s)'); no magnetic perturbation term survives in the series or sample text.
GSE39331	GEO	D	core/axis	Dynamics of yeast ISWI and CHD chromatin remodeler genomic association	Saccharomyces cerevisiae	18	Genome variation profiling by high throughput sequencing	2013/02/28	23468649	G11	no	Recovered only by a query family containing cell-isolation terms ('magnetic bead(s)'); no magnetic perturbation term survives in the series or sample text.
GSE39430	GEO	D	core/axis	Dynamics of yeast ISWI and CHD chromatin remodeler genomic association (part 1)	Saccharomyces cerevisiae	7	Genome binding/occupancy profiling by high throughput sequencing	2013/03/01	23468649	G11	no	Recovered only by a query family containing cell-isolation terms ('magnetic bead(s)'); no magnetic perturbation term survives in the series or sample text.
GSE39431	GEO	D	core/axis	Dynamics of yeast ISWI and CHD chromatin remodeler genomic association (part 2)	Saccharomyces cerevisiae	11	Genome binding/occupancy profiling by high throughput sequencing	2013/03/01	23468649	G11	no	Recovered only by a query family containing cell-isolation terms ('magnetic bead(s)'); no magnetic perturbation term survives in the series or sample text.
GSE40197	GEO	D	core/axis	Genome wide analysis of RNA species present in SMN-containing RNPs	Mus musculus	5	Expression profiling by array	2013/11/29	24152552	G11	no	Recovered only by a query family containing cell-isolation terms ('magnetic bead(s)'); no magnetic perturbation term survives in the series or sample text.
GSE40230	GEO	D	core/axis	Expression data from primary and secondary CD4 T cell effectors responding towards influenza A virus infection	Mus musculus	15	Expression profiling by array	2012/08/27	22927425	G11	no	Recovered only by a query family containing cell-isolation terms ('magnetic bead(s)'); no magnetic perturbation term survives in the series or sample text.
GSE40533	GEO	D	core/axis	Clinical Monoclonal B lymphocytosis versus Rai 0 Chronic Lymphocytic Leukemia: a comparison of the cellular, molecular, cytogenetic features and clinical course in a prospective multicenter study [miRNA]	Homo sapiens	150	Non-coding RNA profiling by array	2013/08/30	24036852	G2|G2b|G4	no	Recovered only by a query family containing cell-isolation terms ('magnetic bead(s)'); no magnetic perturbation term survives in the series or sample text.
GSE40570	GEO	D	core/axis	Clinical Monoclonal B lymphocytosis versus Rai 0 Chronic Lymphocytic Leukemia: a comparison of the cellular, molecular, cytogenetic features and clinical course in a prospective multicenter study [mRNA]	Homo sapiens	160	Expression profiling by array	2013/08/30	24036852	G2|G2b|G4	no	Recovered only by a query family containing cell-isolation terms ('magnetic bead(s)'); no magnetic perturbation term survives in the series or sample text.
GSE40571	GEO	D	core/axis	Clinical Monoclonal B lymphocytosis versus Rai 0 Chronic Lymphocytic Leukemia: a comparison of the cellular, molecular, cytogenetic features and clinical course in a prospective multicenter study	Homo sapiens	310	Expression profiling by array; Non-coding RNA profiling by array	2013/08/30	24036852	G2|G2b|G4	no	Recovered only by a query family containing cell-isolation terms ('magnetic bead(s)'); no magnetic perturbation term survives in the series or sample text.
GSE40939	GEO	D	core/axis	Leukemogenesis by CDX2 involves KLF4 repression and deregulated PPARgamma signaling.	Mus musculus	10	Expression profiling by array	2012/12/21	23202735	G2|G2b|G4	no	Recovered only by a query family containing cell-isolation terms ('magnetic bead(s)'); no magnetic perturbation term survives in the series or sample text.
GSE41176	GEO	D	core/axis	Time course analysis of gene expression in BCR-stimulated splenic wild type and TAK1-/- B cell	Mus musculus	20	Expression profiling by array	2013/03/31	24833394	G11	no	Recovered only by a query family containing cell-isolation terms ('magnetic bead(s)'); no magnetic perturbation term survives in the series or sample text.
GSE42058	GEO	D	core/axis	Expression data from CD11c+ mDCs in HIV infection	Homo sapiens	8	Expression profiling by array	2012/11/07	24023646	G11|G2|G2b|G4	no	Recovered only by a query family containing cell-isolation terms ('magnetic bead(s)'); no magnetic perturbation term survives in the series or sample text.
GSE42570	GEO	D	core/axis	5q- Myelodysplastic Syndrome Masquerading as Diamond Blackfan Anemia	Homo sapiens	14	SNP genotyping by SNP array; Expression profiling by array	2013/11/05	23943650	G2|G2b|G4	no	Recovered only by a query family containing cell-isolation terms ('magnetic bead(s)'); no magnetic perturbation term survives in the series or sample text.
GSE42880	GEO	D	core/axis	MeCP2 binds to 5hmC enriched within active genes and accessible chromatin in the nervous system	Mus musculus	50	Methylation profiling by high throughput sequencing; Expression profiling by high throughput sequencing; Other	2013/01/14	23260135;28847947	G11	no	Recovered only by a query family containing cell-isolation terms ('magnetic bead(s)'); no magnetic perturbation term survives in the series or sample text.
GSE43036	GEO	D	core/axis	Synergistic Activation of Inflammatory Cytokine Genes by Priming of Regulatory DNA Elements for Increased Transcription in Response to TLR Signaling	Homo sapiens	21	Genome binding/occupancy profiling by high throughput sequencing	2013/09/20	24012417	G2|G2b|G4	no	Recovered only by a query family containing cell-isolation terms ('magnetic bead(s)'); no magnetic perturbation term survives in the series or sample text.
GSE43350	GEO	D	core/axis	Lineage-specific functions of Bcl6 in immunity and inflammation are mediated through distinct biochemical mechanisms	Homo sapiens	4	Genome binding/occupancy profiling by high throughput sequencing	2013/03/03	23455674	G11|G4	no	Recovered only by a query family containing cell-isolation terms ('magnetic bead(s)'); no magnetic perturbation term survives in the series or sample text.
GSE43366	GEO	D	core/axis	Defining the microglia transcriptome during disease progression in ALS transgenic mice	Mus musculus	42	Expression profiling by high throughput sequencing	2013/07/15	23850290	G11|G4	no	Recovered only by a query family containing cell-isolation terms ('magnetic bead(s)'); no magnetic perturbation term survives in the series or sample text.
GSE43928	GEO	D	core/axis	Expression data from TNF-stimulated mouse glomeruli	Mus musculus	12	Expression profiling by array	2013/09/11	23869211	G11	no	Recovered only by a query family containing cell-isolation terms ('magnetic bead(s)'); no magnetic perturbation term survives in the series or sample text.
GSE43936	GEO	D	core/axis	Evaluation of effect of PTEN gene deletion in mouse CD4+ Th1 clones after stimulation	Mus musculus	4	Expression profiling by array	2013/02/01	23851688	G11	no	Recovered only by a query family containing cell-isolation terms ('magnetic bead(s)'); no magnetic perturbation term survives in the series or sample text.
GSE44057	GEO	D	core/axis	Tissue macrophage subsets derived from regenerating muscle	Mus musculus	6	Expression profiling by array	2014/01/02	24133167	G2|G2b|G4|G9	no	Recovered only by a query family containing cell-isolation terms ('magnetic bead(s)'); no magnetic perturbation term survives in the series or sample text.
GSE44294	GEO	B	core/axis	Dysregulation of Macrophage Activation Profiles by Engineered Nanoparticles	Mus musculus	18	Expression profiling by array	2013/06/01	23808590	G14|G15	no	Dose recorded verbatim as 25 mg/ml; the Fe gate report judges this almost certainly a unit error for 25 ug/mL and flags it for checking against PMID 23808590. Contains LPS-free arms, so it is NOT a co-stimulus-only design.
GSE44637	GEO	D	core/axis	CTCF binding in B cells and Plasmablasts	Mus musculus	4	Genome binding/occupancy profiling by high throughput sequencing	2014/02/05	24634495	G9	no	Recovered only by a query family containing cell-isolation terms ('magnetic bead(s)'); no magnetic perturbation term survives in the series or sample text.
GSE45028	GEO	D	core/axis	Expression data from NOD and C57BL/6 mouse pancreas CD8α- Dendritic Cells (DCs) under steady-state and after in-vitro LPS stimulation	Mus musculus	22	Expression profiling by array	2014/07/01	25166904	G11|G4	no	Recovered only by a query family containing cell-isolation terms ('magnetic bead(s)'); no magnetic perturbation term survives in the series or sample text.
GSE45447	GEO	D	core/axis	Brg1 Modulates Enhancer Activation and Polycomb-mediated Repression in Mesoderm Differentiation [ChIP-Seq]	Mus musculus	28	Genome binding/occupancy profiling by high throughput sequencing	2015/03/01	25813539	G11	no	Recovered only by a query family containing cell-isolation terms ('magnetic bead(s)'); no magnetic perturbation term survives in the series or sample text.
GSE45448	GEO	D	core/axis	Brg1 Modulates Enhancer Activation and Polycomb-mediated Repression in Mesoderm Differentiation	Mus musculus	38	Expression profiling by high throughput sequencing; Genome binding/occupancy profiling by high throughput sequencing	2015/03/01	25813539	G11	no	Recovered only by a query family containing cell-isolation terms ('magnetic bead(s)'); no magnetic perturbation term survives in the series or sample text.
GSE45631	GEO	C	specificity	Study of extremely low frequency electromagnetic field (ELF-EMF) responses of human HaCaT keratinocytes: Control vs. ELF-EMF	Homo sapiens	20	Expression profiling by array	2014/03/29	25111195	G10	no	Extremely-low-frequency / static field or electromagnetic exposure in a non-myeloid system.
GSE46261	GEO	D	core/axis	Small nucleolar RNAs as new biomarkers in chronic lymphocytic leukemia	Homo sapiens	229	Expression profiling by array	2014/03/24	24004562	G2|G2b|G4	no	Recovered only by a query family containing cell-isolation terms ('magnetic bead(s)'); no magnetic perturbation term survives in the series or sample text.
GSE46719	GEO	D	core/axis	Murine splenic macrophage Cells: Control mice vs. Schistosoma japonicum-infected mice	Mus musculus	10	Expression profiling by array	2013/05/09		G1|G16|G3	no	Recovered only by a query family containing cell-isolation terms ('magnetic bead(s)'); no magnetic perturbation term survives in the series or sample text.
GSE47023	GEO	D	core/axis	Nucleosome loss leads to global transcriptional upregulation and genomic instability during yeast replicative aging	Saccharomyces cerevisiae	19	Genome binding/occupancy profiling by high throughput sequencing; Expression profiling by high throughput sequencing	2014/02/26	24532716	G16	no	Recovered only by a query family containing cell-isolation terms ('magnetic bead(s)'); no magnetic perturbation term survives in the series or sample text.
GSE47078	GEO	D	core/axis	RC3H1 posttranscriptionally regulates A20 mRNA and modulates the activity of the IKK/NF-kB pathway [PARCLIP]	Homo sapiens	1	Non-coding RNA profiling by high throughput sequencing	2015/07/20	26170170	G11	no	Recovered only by a query family containing cell-isolation terms ('magnetic bead(s)'); no magnetic perturbation term survives in the series or sample text.
GSE47210	GEO	D	core/axis	Gene expression of murine iDCs isolated from tolerized MOG35-55-infused/MOG35-55-immunized or MOG35-55-immunized mice	Mus musculus	6	Expression profiling by array	2015/04/20	25948818;19265543	G16	no	Recovered only by a query family containing cell-isolation terms ('magnetic bead(s)'); no magnetic perturbation term survives in the series or sample text.
GSE47743	GEO	D	core/axis	In vitro infection of Bovine monocytes with Mycoplasma bovis delays apoptosis and suppresses production of IFNγ and TNF-α but not IL-10	Bos taurus	6	Protein profiling by protein array	2016/06/07		G1|G16|G3	no	Recovered only by a query family containing cell-isolation terms ('magnetic bead(s)'); no magnetic perturbation term survives in the series or sample text.
GSE48523	GEO	D	core/axis	Gene expression signatures of C-terminal shorter RUNX1 protein hematopoietic models	Homo sapiens	8	Expression profiling by array	2014/01/01	25798834	G4	no	Recovered only by a query family containing cell-isolation terms ('magnetic bead(s)'); no magnetic perturbation term survives in the series or sample text.
GSE49019	GEO	D	core/axis	HIV-1 gp120 impairs B cell proliferation by inducing TGF-β1 production and FcRL4 expression via an α4β7-dependent mechanism	Homo sapiens	42	Expression profiling by array	2013/10/17	24162774	G11	no	Recovered only by a query family containing cell-isolation terms ('magnetic bead(s)'); no magnetic perturbation term survives in the series or sample text.
GSE49067	GEO	D	core/axis	Expression data from responders/nonresponders before/after receiving DLI for relapse of CML s/p BMT	Homo sapiens	12	Expression profiling by array	2013/09/30	24357730	G11	no	Recovered only by a query family containing cell-isolation terms ('magnetic bead(s)'); no magnetic perturbation term survives in the series or sample text.
GSE49475	GEO	D	core/axis	Transcriptomic analysis of human skin Langerhans cell and dermal dendritic cells stimulated in vitro with TNF-alpha and TSLP	Homo sapiens	39	Expression profiling by array	2013/12/08	24005050;28386100	G2|G2b|G4	no	Recovered only by a query family containing cell-isolation terms ('magnetic bead(s)'); no magnetic perturbation term survives in the series or sample text.
GSE49604	GEO	D	core/axis	Global gene expression profiles of synoviocytes and macrophages in patients with rheumatoid arthritis and osteoarthritis	Homo sapiens	20	Expression profiling by array	2014/01/09	24374632	G2|G2b|G4	no	Recovered only by a query family containing cell-isolation terms ('magnetic bead(s)'); no magnetic perturbation term survives in the series or sample text.
GSE50119	GEO	D	core/axis	Runx3 function in CD8+ splenic T cells	Mus musculus	6	Expression profiling by array	2013/11/18	24236182	G11|G2|G2b|G4	no	Recovered only by a query family containing cell-isolation terms ('magnetic bead(s)'); no magnetic perturbation term survives in the series or sample text.
GSE50121	GEO	D	core/axis	Runx3 function in IL-2-activated splenic CD8+ T cells.	Mus musculus	6	Expression profiling by array	2013/11/18	24236182	G11|G2|G2b|G4	no	Recovered only by a query family containing cell-isolation terms ('magnetic bead(s)'); no magnetic perturbation term survives in the series or sample text.
GSE50128	GEO	D	core/axis	Genome-wide maps of Runx3 bound regions in splenic IL-2-activated CD8+ T cells	Mus musculus	5	Genome binding/occupancy profiling by high throughput sequencing	2013/11/18	24236182	G11	no	Recovered only by a query family containing cell-isolation terms ('magnetic bead(s)'); no magnetic perturbation term survives in the series or sample text.
GSE50130	GEO	D	core/axis	Genome-wide maps of Runx3 bound regions in splenic CD8+ T cells.	Mus musculus	7	Genome binding/occupancy profiling by high throughput sequencing	2013/11/18	24236182	G11	no	Recovered only by a query family containing cell-isolation terms ('magnetic bead(s)'); no magnetic perturbation term survives in the series or sample text.
GSE50131	GEO	D	core/axis	The transcription program of Runx3 in natural killer cells and CD8+ T cells	Mus musculus	48	Expression profiling by array; Genome binding/occupancy profiling by high throughput sequencing	2013/11/18	24236182	G11|G2|G2b|G4	no	Recovered only by a query family containing cell-isolation terms ('magnetic bead(s)'); no magnetic perturbation term survives in the series or sample text.
GSE50892	GEO	W	wider	Expression data from kidney biopsies of liver disease patients	Homo sapiens	17	Expression profiling by array	2013/09/17		W1	no	Wider ring: non-magnetic mechanical stimulus + immune-cell query. Reported separately; never pooled with the core ring. Manuscript M's scan is the authoritative inventory for this ring.
GSE51334	GEO	D	core/axis	DNA replication-timing boundaries separate stable chromosome domains with cell-type-specific functions	Homo sapiens; Mus musculus	993	Other	2014/11/20	25409831	G11|G13|G4	no	Recovered only by a query family containing cell-isolation terms ('magnetic bead(s)'); no magnetic perturbation term survives in the series or sample text.
GSE51355	GEO	D	core/axis	Metabolic programs orchestrated by the activated Ha-ras and β-catenin oncoproteins in mouse liver tumors [mRNA]	Mus musculus	16	Expression profiling by array	2014/02/10	24535843	G13	no	Recovered only by a query family containing cell-isolation terms ('magnetic bead(s)'); no magnetic perturbation term survives in the series or sample text.
GSE51356	GEO	D	core/axis	Metabolic programs orchestrated by the activated Ha-ras and Îroteins in mouse liver tumors [miRNA]	Mus musculus	16	Non-coding RNA profiling by array	2014/02/10	24535843	G13	no	Recovered only by a query family containing cell-isolation terms ('magnetic bead(s)'); no magnetic perturbation term survives in the series or sample text.
GSE51357	GEO	D	core/axis	Metabolic programs orchestrated by the activated Ha-ras and Îroteins in mouse liver tumors [protein]	Mus musculus	16	Protein profiling by protein array	2014/02/10	24535843	G13	no	Recovered only by a query family containing cell-isolation terms ('magnetic bead(s)'); no magnetic perturbation term survives in the series or sample text.
GSE51527	GEO	D	core/axis	Association between distinct gene and miRNA expression profiles and utilization of stereotyped subset #4 in the cells of CLL patients [MicroRNA Profiling]	Homo sapiens	242	Non-coding RNA profiling by array	2015/06/01	25860243;25786252	G2|G2b|G4	no	Recovered only by a query family containing cell-isolation terms ('magnetic bead(s)'); no magnetic perturbation term survives in the series or sample text.
GSE51528	GEO	D	core/axis	Association between distinct gene and miRNA expression profiles and utilization of stereotyped subset #4 in the cells of CLL patients [Gene Expression]	Homo sapiens	229	Expression profiling by array	2015/06/01	25860243;25786252	G2|G2b|G4	no	Recovered only by a query family containing cell-isolation terms ('magnetic bead(s)'); no magnetic perturbation term survives in the series or sample text.
GSE51529	GEO	D	core/axis	Association between distinct gene and miRNA expression profiles and utilization of stereotyped subset #4 in the cells of CLL patients	Homo sapiens	471	Non-coding RNA profiling by array; Expression profiling by array	2015/06/01	25860243;25786252	G2|G2b|G4	no	Recovered only by a query family containing cell-isolation terms ('magnetic bead(s)'); no magnetic perturbation term survives in the series or sample text.
GSE52344	GEO	D	core/axis	Myeloid Dendritic Cells Induce HIV-1 Latency in Non-Proliferating CD4+ T Cells	Homo sapiens	22	Expression profiling by array	2014/11/01		G13|G4	no	Recovered only by a query family containing cell-isolation terms ('magnetic bead(s)'); no magnetic perturbation term survives in the series or sample text.
GSE52767	GEO	D	core/axis	Gene expression profiling to identify genes that are differentially expressed between murine MHCIIlo and MHCIIhi dendritic cell subpopulations [LPS stimulation]	Mus musculus	30	Expression profiling by array	2013/12/22	24362890	G2|G2b|G4	no	Recovered only by a query family containing cell-isolation terms ('magnetic bead(s)'); no magnetic perturbation term survives in the series or sample text.
GSE52773	GEO	D	core/axis	Transcriptional programming of dendritic cells for enhanced major histocompatibility complex class II antigen presentation	Homo sapiens; Mus musculus	41	Expression profiling by array; Genome binding/occupancy profiling by high throughput sequencing	2013/12/22	24362890	G2|G2b|G4	no	Recovered only by a query family containing cell-isolation terms ('magnetic bead(s)'); no magnetic perturbation term survives in the series or sample text.
GSE52850	GEO	D	core/axis	Immunoregulatory function of placental dendritic cells: tolerance against intracellular bacteria	Homo sapiens	8	Expression profiling by array	2015/12/28	25566514	G2|G2b|G4	no	Recovered only by a query family containing cell-isolation terms ('magnetic bead(s)'); no magnetic perturbation term survives in the series or sample text.
GSE53370	GEO	D	core/axis	RNA m5C Methylation in breast cancer using MeRIP-Seq	Homo sapiens	10	Expression profiling by high throughput sequencing	2014/02/20		G11	no	Recovered only by a query family containing cell-isolation terms ('magnetic bead(s)'); no magnetic perturbation term survives in the series or sample text.
GSE53973	GEO	D	core/axis	ATF3 is a novel regulator of mouse neutrophil migration.	Mus musculus	8	Expression profiling by array	2014/04/05	24470589	G11	no	Recovered only by a query family containing cell-isolation terms ('magnetic bead(s)'); no magnetic perturbation term survives in the series or sample text.
GSE54350	GEO	D	core/axis	Genome wide analysis of Visceral adipose tissue CD14+ cells from Obese and obese diabetic subjects	Homo sapiens	12	Expression profiling by array	2014/01/24	24520123	G11|G4	no	Recovered only by a query family containing cell-isolation terms ('magnetic bead(s)'); no magnetic perturbation term survives in the series or sample text.
GSE54686	GEO	D	core/axis	Relation between T CD4+: Regulatory cells and IL-2 producing cells	Mus musculus	19	Expression profiling by array	2015/02/01	24249704	G11	no	Recovered only by a query family containing cell-isolation terms ('magnetic bead(s)'); no magnetic perturbation term survives in the series or sample text.
GSE55360	GEO	D	core/axis	Uncoupling Malt1 threshold function from paracaspase activity results in destructive autoimmune inflammation	Mus musculus	36	Expression profiling by array	2014/10/27	25456129	G11|G2|G2b|G4	no	Recovered only by a query family containing cell-isolation terms ('magnetic bead(s)'); no magnetic perturbation term survives in the series or sample text.
GSE56045	GEO	D	core/axis	Transcriptomics and methylomics of human monocytes [transcriptome]	Homo sapiens	1202	Expression profiling by array	2014/11/24	25404168;30096133;29166816;25898983;28855511;35073575;35737188	G4	no	Recovered only by a query family containing cell-isolation terms ('magnetic bead(s)'); no magnetic perturbation term survives in the series or sample text.
GSE56046	GEO	D	core/axis	Transcriptomics and methylomics of human monocytes [methylome]	Homo sapiens	1202	Methylation profiling by genome tiling array	2014/11/24	25404168;26153245;27613907;30096133;29166816;26307030;25898983;28855511;27903268;34732130;35073575	G4	no	Recovered only by a query family containing cell-isolation terms ('magnetic bead(s)'); no magnetic perturbation term survives in the series or sample text.
GSE56580	GEO	D	core/axis	Transcriptomics and methylomics of human T cells [transcriptome]	Homo sapiens	214	Expression profiling by array	2014/11/24	25404168;30096133;29166816;25898983;28855511;35073575	G4	no	Recovered only by a query family containing cell-isolation terms ('magnetic bead(s)'); no magnetic perturbation term survives in the series or sample text.
GSE56581	GEO	D	core/axis	Transcriptomics and methylomics of human T cells [methylome]	Homo sapiens	214	Methylation profiling by genome tiling array	2014/11/24	25404168;30096133;29166816;25898983;28855511;35073575	G4	no	Recovered only by a query family containing cell-isolation terms ('magnetic bead(s)'); no magnetic perturbation term survives in the series or sample text.
GSE56591	GEO	D	core/axis	Expression data from human monocyte derived macrophages infected with adenovirus expressing HIV-1 Vpr	Homo sapiens	4	Expression profiling by array	2014/04/09	25170834	G11|G2|G2b|G4	no	Recovered only by a query family containing cell-isolation terms ('magnetic bead(s)'); no magnetic perturbation term survives in the series or sample text.
GSE56767	GEO	D	core/axis	Isolated Blood Immune Cell Transcriptomics in COPD	Homo sapiens	229	Expression profiling by array	2016/04/15		G11|G2|G2b|G4	no	Recovered only by a query family containing cell-isolation terms ('magnetic bead(s)'); no magnetic perturbation term survives in the series or sample text.
GSE56768	GEO	D	core/axis	Whole blood and isolated blood cell transcriptomics in COPD	Homo sapiens	435	Expression profiling by array	2016/04/15		G2|G2b|G4	no	Recovered only by a query family containing cell-isolation terms ('magnetic bead(s)'); no magnetic perturbation term survives in the series or sample text.
GSE57182	GEO	D	core/axis	DECIDUALIZATION INDUCES A SECRETOME SWITCH IN THE PERIVASCULAR NICHE CELLS OF THE HUMAN ENDOMETRIUM	Homo sapiens	8	Expression profiling by high throughput sequencing	2014/10/29	25116707	G11	no	Recovered only by a query family containing cell-isolation terms ('magnetic bead(s)'); no magnetic perturbation term survives in the series or sample text.
GSE57298	GEO	C	specificity	Effect of electromagnetic fields on the chondrogenic differentiation under microgravity conditions	Homo sapiens	6	Expression profiling by array	2015/12/31		G10	no	Extremely-low-frequency / static field or electromagnetic exposure in a non-myeloid system.
GSE57663	GEO	D	core/axis	Target mRNAs induce tailing and trimming of Ago2-loaded miRNAs in neurons	Rattus norvegicus	54	Non-coding RNA profiling by high throughput sequencing	2015/03/02	25724380	G11	no	Recovered only by a query family containing cell-isolation terms ('magnetic bead(s)'); no magnetic perturbation term survives in the series or sample text.
GSE58267	GEO	D	core/axis	Genomic and functional characterization of human T cell responses to co-stimulation with an agonistic anti-CD27 mAb, 1F5 (Varlilumab)	Homo sapiens	14	Expression profiling by array	2015/07/17	26500773	G11	no	Recovered only by a query family containing cell-isolation terms ('magnetic bead(s)'); no magnetic perturbation term survives in the series or sample text.
GSE59047	GEO	D	core/axis	Regulation of tumor associated macrophages by cooperative inflammatory signaling	Mus musculus	35	Expression profiling by array	2015/04/28	25500368	G4	no	Recovered only by a query family containing cell-isolation terms ('magnetic bead(s)'); no magnetic perturbation term survives in the series or sample text.
GSE59254	GEO	D	core/axis	Functional diversity and convergence of small non-coding RNAs in male germ cell differentiation and fertilization (piRNA and endo-siRNAs)	Mus musculus	5	Non-coding RNA profiling by high throughput sequencing	2015/03/26	25805854	G11	no	Recovered only by a query family containing cell-isolation terms ('magnetic bead(s)'); no magnetic perturbation term survives in the series or sample text.
GSE59255	GEO	D	core/axis	Functional diversity and convergence of small non-coding RNAs in male germ cell differentiation and fertilization	Mus musculus	8	Expression profiling by array; Non-coding RNA profiling by high throughput sequencing	2015/03/26	25805854	G11	no	Recovered only by a query family containing cell-isolation terms ('magnetic bead(s)'); no magnetic perturbation term survives in the series or sample text.
GSE60186	GEO	D	core/axis	Expression data from WT and IL-2 secondary CD4 T cell effectors responding towards infuenza A virus infection	Mus musculus	4	Expression profiling by array	2015/05/14	25369785	G11	no	Recovered only by a query family containing cell-isolation terms ('magnetic bead(s)'); no magnetic perturbation term survives in the series or sample text.
GSE61171	GEO	D	core/axis	Expression data from human monocyte derived dendritic cells infected with adenovirus expressing HIV-1 Vpr	Homo sapiens	4	Expression profiling by array	2014/09/06	26116899	G11|G2|G2b|G4	no	Recovered only by a query family containing cell-isolation terms ('magnetic bead(s)'); no magnetic perturbation term survives in the series or sample text.
GSE61409	GEO	D	core/axis	The transcription repressors Bach2 and Bach1 promote B cell development by repressing the myeloid program	Mus musculus	21	Expression profiling by array	2014/10/26	25344725	G4	no	Recovered only by a query family containing cell-isolation terms ('magnetic bead(s)'); no magnetic perturbation term survives in the series or sample text.
GSE61418	GEO	D	core/axis	Gene expression profiling study by RNA-seq in Arabidopsis thaliana infected by Vibrio vulnificus	Arabidopsis thaliana	10	Expression profiling by high throughput sequencing	2019/10/06	31841567	G11	no	Recovered only by a query family containing cell-isolation terms ('magnetic bead(s)'); no magnetic perturbation term survives in the series or sample text.
GSE61766	GEO	D	core/axis	Expression data from rhesus macaque blood CD8+ T cells	Macaca mulatta	33	Expression profiling by array	2014/09/26		G11	no	Recovered only by a query family containing cell-isolation terms ('magnetic bead(s)'); no magnetic perturbation term survives in the series or sample text.
GSE62420	GEO	D	core/axis	The regional mouse microglial transcriptome during aging	Mus musculus	56	Expression profiling by array	2015/10/01	26780511;28303091	G11|G4	no	Recovered only by a query family containing cell-isolation terms ('magnetic bead(s)'); no magnetic perturbation term survives in the series or sample text.
GSE62702	GEO	D	core/axis	A negative feedback loop of transcription factors specifies alternative dendritic cell chromatin states (ChIP-Seq)	Mus musculus	18	Genome binding/occupancy profiling by high throughput sequencing	2014/12/11	25453760	G4	no	Recovered only by a query family containing cell-isolation terms ('magnetic bead(s)'); no magnetic perturbation term survives in the series or sample text.
GSE62771	GEO	D	core/axis	Checkpoint Blockade Cancer Immunotherapy Targets Tumor-Specific Mutant Antigens	Mus musculus	22	Expression profiling by high throughput sequencing	2014/11/07	25428507	G11	no	Recovered only by a query family containing cell-isolation terms ('magnetic bead(s)'); no magnetic perturbation term survives in the series or sample text.
GSE63261	GEO	D	core/axis	SR proteins control a complex network of RNA-processing events	Drosophila melanogaster	28	Other; Expression profiling by high throughput sequencing	2014/11/23	25414008	G11	no	Recovered only by a query family containing cell-isolation terms ('magnetic bead(s)'); no magnetic perturbation term survives in the series or sample text.
GSE63262	GEO	D	core/axis	iCLIP seq reveals distribution of genome-wide SR protein-RNA binding	Drosophila melanogaster	16	Other	2014/11/23	25414008	G11	no	Recovered only by a query family containing cell-isolation terms ('magnetic bead(s)'); no magnetic perturbation term survives in the series or sample text.
GSE64294	GEO	D	core/axis	A high-resolution map of inner kinetochore proteins in fission yeast regional centromeres	Schizosaccharomyces pombe	41	Genome binding/occupancy profiling by high throughput sequencing	2015/08/17	26275423	G11	no	Recovered only by a query family containing cell-isolation terms ('magnetic bead(s)'); no magnetic perturbation term survives in the series or sample text.
GSE64416	GEO	C	specificity	Extremely low frequency electromagnetic fields enhance neuronal differentiation of human mesenchymal stem cells on graphene-based substrate	Homo sapiens	3	Expression profiling by array	2014/12/23		G10	no	Extremely-low-frequency / static field or electromagnetic exposure in a non-myeloid system.
GSE64862	GEO	D	core/axis	Chronic growth factor signaling in Acute Myeloid Leukemia is connected to a specific chromatin signature [ChIP-Seq]	Homo sapiens	6	Genome binding/occupancy profiling by high throughput sequencing	2015/07/03	26212328	G4	no	Recovered only by a query family containing cell-isolation terms ('magnetic bead(s)'); no magnetic perturbation term survives in the series or sample text.
GSE64874	GEO	D	core/axis	Chronic growth factor signaling in Acute Myeloid Leukemia is connected to a specific chromatin signature	Homo sapiens	51	Expression profiling by array; Genome binding/occupancy profiling by high throughput sequencing	2015/07/03	26212328	G4	no	Recovered only by a query family containing cell-isolation terms ('magnetic bead(s)'); no magnetic perturbation term survives in the series or sample text.
GSE65123	GEO	D	core/axis	Gene expression analysis during acute hepatitis C virus infection associates dendritic cell activation with viral clearance	Homo sapiens	56	Expression profiling by array	2016/07/29	26447929	G2|G2b|G4	no	Recovered only by a query family containing cell-isolation terms ('magnetic bead(s)'); no magnetic perturbation term survives in the series or sample text.
GSE65265	GEO	D	core/axis	Macrophage gene expression associated with remodeling of the prepartum rat cervix: Microarray and pathway analyses	Rattus norvegicus	12	Expression profiling by array	2015/01/27		G2|G2b|G4	no	Recovered only by a query family containing cell-isolation terms ('magnetic bead(s)'); no magnetic perturbation term survives in the series or sample text.
GSE65383	GEO	D	core/axis	MLL-AF9 Expression in Hematopoietic Stem Cells Drives a Highly Invasive AML Expressing EMT-Related Genes Linked to Poor Outcome [RNA-Seq]	Mus musculus	15	Expression profiling by high throughput sequencing	2016/06/27	27344946	G11|G2|G2b|G4	no	Recovered only by a query family containing cell-isolation terms ('magnetic bead(s)'); no magnetic perturbation term survives in the series or sample text.
GSE65384	GEO	D	core/axis	MLL-AF9 Expression in Hematopoietic Stem Cells Drives a Highly Invasive AML Expressing EMT-Related Genes Linked to Poor Outcome	Mus musculus	41	Expression profiling by high throughput sequencing; Expression profiling by array	2016/06/27	27344946	G11|G2|G2b|G4	no	Recovered only by a query family containing cell-isolation terms ('magnetic bead(s)'); no magnetic perturbation term survives in the series or sample text.
GSE65577	GEO	D	core/axis	Distinct mechanisms of inadequate erythropoiesis induced by tumor necrosis factor alpha or malarial pigment	Homo sapiens	4	Expression profiling by array	2015/02/04	25781011	G11	no	Recovered only by a query family containing cell-isolation terms ('magnetic bead(s)'); no magnetic perturbation term survives in the series or sample text.
GSE65701	GEO	D	core/axis	Local regulation of the Srs2 helicase by the SUMO-like domain protein Esc2 promotes recombination at sites of stalled replication	Saccharomyces cerevisiae	9	Genome binding/occupancy profiling by genome tiling array	2015/02/16	26443850	G11	no	Recovered only by a query family containing cell-isolation terms ('magnetic bead(s)'); no magnetic perturbation term survives in the series or sample text.
GSE65759	GEO	D	core/axis	Genome wide promoter methylation analysis of mouse macrophages and endothelial cells isolated from ischemic hindlimbs using RRBS sequencing	Mus musculus	18	Methylation profiling by high throughput sequencing	2015/12/21	26085133	G11|G4	no	Recovered only by a query family containing cell-isolation terms ('magnetic bead(s)'); no magnetic perturbation term survives in the series or sample text.
GSE65802	GEO	D	core/axis	Genome wide analysis of Visceral adipose tissue CD14+ cells from obese subjects	Homo sapiens	21	Expression profiling by array	2015/02/11	25939064	G4	no	Recovered only by a query family containing cell-isolation terms ('magnetic bead(s)'); no magnetic perturbation term survives in the series or sample text.
GSE65876	GEO	D	core/axis	Regulation of MIR165/166 by Class II and Class III homeodomain leucine zipper proteins establishes leaf polarity	Arabidopsis thaliana	2	Genome binding/occupancy profiling by high throughput sequencing	2018/01/01	27698117	G11	no	Recovered only by a query family containing cell-isolation terms ('magnetic bead(s)'); no magnetic perturbation term survives in the series or sample text.
GSE66930	GEO	D	core/axis	Early dendritic cell molecular signature modelling predicts late vaccine-induced adaptive T-cell responses (Codelink)	Mus musculus	113	Expression profiling by array	2015/06/30		G2|G2b|G4	no	Recovered only by a query family containing cell-isolation terms ('magnetic bead(s)'); no magnetic perturbation term survives in the series or sample text.
GSE66991	GEO	D	core/axis	Vaccine-platforms study from spleen-sorted dendritic cell transcriptomes	Mus musculus	230	Expression profiling by array	2015/06/30		G2|G2b|G4	no	Recovered only by a query family containing cell-isolation terms ('magnetic bead(s)'); no magnetic perturbation term survives in the series or sample text.
GSE67183	GEO	D	core/axis	Genome-wide detection of STAT3 binding sites in human Th17 cells	Homo sapiens	2	Genome binding/occupancy profiling by high throughput sequencing	2017/05/03	28564606	G11	no	Recovered only by a query family containing cell-isolation terms ('magnetic bead(s)'); no magnetic perturbation term survives in the series or sample text.
GSE67185	GEO	D	core/axis	Genome wide STAT3 RNAi expression profiling data from Thp,Th0 and Th17 cells	Homo sapiens	108	Expression profiling by array	2017/05/03	28564606	G11	no	Recovered only by a query family containing cell-isolation terms ('magnetic bead(s)'); no magnetic perturbation term survives in the series or sample text.
GSE67593	GEO	D	core/axis	Quiescence of Memory CD8+ T Cells Is Mediated by Regulatory T Cells through Inhibitory Receptor CTLA-4	Mus musculus	6	Expression profiling by array	2015/06/16	26084026	G11	no	Recovered only by a query family containing cell-isolation terms ('magnetic bead(s)'); no magnetic perturbation term survives in the series or sample text.
GSE67939	GEO	W	wider	A microfluidic device for label-free, physical capture of circulating tumor cell-clusters	Homo sapiens	17	Expression profiling by high throughput sequencing	2015/05/17	25984697	W1	no	Wider ring: non-magnetic mechanical stimulus + immune-cell query. Reported separately; never pooled with the core ring. Manuscript M's scan is the authoritative inventory for this ring.
GSE68768	GEO	D	core/axis	Ten day time course of effect of influenza vaccination on gene expression profiles of PBMC and circulating B cells in mice	Mus musculus	22	Expression profiling by high throughput sequencing	2016/06/01		G11	no	Recovered only by a query family containing cell-isolation terms ('magnetic bead(s)'); no magnetic perturbation term survives in the series or sample text.
GSE68769	GEO	D	core/axis	Ten day time course of effect of influenza vaccination on gene expression profiles of lymph node cells (unselected cells and B cells) in mice	Mus musculus	22	Expression profiling by high throughput sequencing	2016/06/01		G11	no	Recovered only by a query family containing cell-isolation terms ('magnetic bead(s)'); no magnetic perturbation term survives in the series or sample text.
GSE68770	GEO	D	core/axis	Ten day time course of effect of influenza vaccination on gene expression profiles of spleen cells (unselected cells and B cells) in mice	Mus musculus	22	Expression profiling by high throughput sequencing	2016/06/01		G11	no	Recovered only by a query family containing cell-isolation terms ('magnetic bead(s)'); no magnetic perturbation term survives in the series or sample text.
GSE68771	GEO	D	core/axis	Immune and transcriptomic response to seasonal influenza vaccination (TIV) in mice	Mus musculus	66	Expression profiling by high throughput sequencing	2016/06/01		G11	no	Recovered only by a query family containing cell-isolation terms ('magnetic bead(s)'); no magnetic perturbation term survives in the series or sample text.
GSE68798	GEO	D	core/axis	Integrated metabolic modelling reveals cell-type specific epigenetic control points of the macrophage metabolic network	Homo sapiens	6	Genome binding/occupancy profiling by high throughput sequencing	2015/09/01	26480823	G2|G2a|G4	no	Recovered only by a query family containing cell-isolation terms ('magnetic bead(s)'); no magnetic perturbation term survives in the series or sample text.
GSE69076	GEO	D	core/axis	Identification of LPS-responsive genes in bone marrow-derived dendritic cells	Mus musculus	12	Expression profiling by array	2015/05/21		G4	no	Recovered only by a query family containing cell-isolation terms ('magnetic bead(s)'); no magnetic perturbation term survives in the series or sample text.
GSE69153	GEO	D	core/axis	RC3H1 posttranscriptionally regulates A20 mRNA and modulates the activity of the IKK/NF-kB pathway	Homo sapiens	13	Expression profiling by high throughput sequencing; Non-coding RNA profiling by high throughput sequencing	2015/07/20	26170170	G11	no	Recovered only by a query family containing cell-isolation terms ('magnetic bead(s)'); no magnetic perturbation term survives in the series or sample text.
GSE69228	GEO	D	core/axis	Effect of miR-650 overexpression on gene expression profile of human monocyte-derived dendritic cells	Homo sapiens	6	Expression profiling by array	2015/05/27	26460926	G2|G2b|G4	no	Recovered only by a query family containing cell-isolation terms ('magnetic bead(s)'); no magnetic perturbation term survives in the series or sample text.
GSE69839	GEO	D	core/axis	CENP-T and CENP-C bridge adjacent CENP-A nucleosomes on young alpha-satellite dimers	Homo sapiens	30	Genome binding/occupancy profiling by high throughput sequencing	2016/05/24	27384170	G11	no	Recovered only by a query family containing cell-isolation terms ('magnetic bead(s)'); no magnetic perturbation term survives in the series or sample text.
GSE70253	GEO	D	core/axis	Single-cell chromatin profiles reveal a spectrum of stem cell epigenetic states	Mus musculus	123	Genome binding/occupancy profiling by high throughput sequencing	2015/10/12	26458175	G13	no	Recovered only by a query family containing cell-isolation terms ('magnetic bead(s)'); no magnetic perturbation term survives in the series or sample text.
GSE70404	GEO	D	core/axis	Investigation about Monocytes in metastatic breast cancer patients under chemotherapy +/- Avastin	Homo sapiens	8	Expression profiling by high throughput sequencing	2017/02/09	26840567	G4	no	Recovered only by a query family containing cell-isolation terms ('magnetic bead(s)'); no magnetic perturbation term survives in the series or sample text.
GSE70425	GEO	D	core/axis	Cell-specific microRNA expression patterns in TB patients and household contacts	Homo sapiens	32	Non-coding RNA profiling by array	2015/08/24	26374119	G2|G2b|G4	no	Recovered only by a query family containing cell-isolation terms ('magnetic bead(s)'); no magnetic perturbation term survives in the series or sample text.
GSE70476	GEO	D	core/axis	Cell-specific gene expression patterns in TB patients and household contacts	Homo sapiens	32	Expression profiling by array	2015/08/24	26374119	G2|G2b|G4	no	Recovered only by a query family containing cell-isolation terms ('magnetic bead(s)'); no magnetic perturbation term survives in the series or sample text.
GSE70478	GEO	D	core/axis	Epigenetics and Proteomics Join Transcriptomics in the Quest for Tuberculosis Biomarkers	Homo sapiens	102	Non-coding RNA profiling by array; Expression profiling by array; Methylation profiling by genome tiling array	2015/08/22	26374119	G2|G2b|G4	no	Recovered only by a query family containing cell-isolation terms ('magnetic bead(s)'); no magnetic perturbation term survives in the series or sample text.
GSE70821	GEO	D	core/axis	The immunomodulatory effects of periostin on monocyte-derived macrophages	Homo sapiens	16	Expression profiling by array	2015/07/14	26441016	G13	no	Recovered only by a query family containing cell-isolation terms ('magnetic bead(s)'); no magnetic perturbation term survives in the series or sample text.
GSE70851	GEO	D	core/axis	HIV-1 RNAs are not part of the Argonaute 2 associated RNA interference pathway in macrophages	Human immunodeficiency virus 1; Homo sapiens	14	Expression profiling by high throughput sequencing; Non-coding RNA profiling by high throughput sequencing	2015/07/14	26226348	G2|G2b|G4	no	Recovered only by a query family containing cell-isolation terms ('magnetic bead(s)'); no magnetic perturbation term survives in the series or sample text.
GSE71147	GEO	C	specificity	MicroRNA expression proﬁling in GC-2 cells following 50 Hz ELF-EMF	synthetic construct; Mus musculus	3	Non-coding RNA profiling by array	2016/07/01	26439850	G13|G16	no	Extremely-low-frequency / static field or electromagnetic exposure in a non-myeloid system.
GSE71152	GEO	D	core/axis	Highly dynamic molecular signature of macrophage subsets during sterile inflammation, resolution and tissue repair	Mus musculus	22	Expression profiling by array	2016/04/07	27183604	G11|G2|G2b|G4|G9	no	Recovered only by a query family containing cell-isolation terms ('magnetic bead(s)'); no magnetic perturbation term survives in the series or sample text.
GSE71155	GEO	D	core/axis	Identification of a macrophage PPARγ-GDF3 regulatory axis controlling muscle regeneration	Mus musculus	44	Expression profiling by array	2016/10/24	34846534	G2|G2b|G4	no	Recovered only by a query family containing cell-isolation terms ('magnetic bead(s)'); no magnetic perturbation term survives in the series or sample text.
GSE71868	GEO	D	core/axis	Gene expression pattern of pulmonary CD11c+ cells from middle-aged and young mice.	Mus musculus	8	Expression profiling by array	2015/08/11	26392224	G11	no	Recovered only by a query family containing cell-isolation terms ('magnetic bead(s)'); no magnetic perturbation term survives in the series or sample text.
GSE72202	GEO	D	core/axis	RNA-seq Profiles in Preferential Iron Trafficking Characterizes Glioblastoma Stem-like Cells	Homo sapiens	3	Expression profiling by high throughput sequencing	2015/09/30	26461092	G16	no	Recovered only by a query family containing cell-isolation terms ('magnetic bead(s)'); no magnetic perturbation term survives in the series or sample text.
GSE72204	GEO	D	core/axis	Preferential Iron Trafficking Characterizes Glioblastoma Stem-like Cells	Homo sapiens	19	Expression profiling by array; Expression profiling by high throughput sequencing; Genome binding/occupancy profiling by high throughput sequencing	2015/09/30	26461092	G16	no	Recovered only by a query family containing cell-isolation terms ('magnetic bead(s)'); no magnetic perturbation term survives in the series or sample text.
GSE72317	GEO	D	core/axis	Protein abundance of AKT and ERK pathway components governs cell-type-specific regulation of proliferation	Mus musculus	16	Expression profiling by array	2017/01/20	28123004	G11	no	Recovered only by a query family containing cell-isolation terms ('magnetic bead(s)'); no magnetic perturbation term survives in the series or sample text.
GSE72338	GEO	D	core/axis	Cell-specific methylation patterns in TB patients and household contacts	Homo sapiens	38	Methylation profiling by genome tiling array	2015/08/25	26374119	G2|G2b|G4	no	Recovered only by a query family containing cell-isolation terms ('magnetic bead(s)'); no magnetic perturbation term survives in the series or sample text.
GSE73357	GEO	D	core/axis	Heterogeneous ribosomes exist and selectively translate distinct subpools of mRNAs in stem cells	Mus musculus	20	Expression profiling by high throughput sequencing; Other	2017/06/15	28625553	G11	no	Recovered only by a query family containing cell-isolation terms ('magnetic bead(s)'); no magnetic perturbation term survives in the series or sample text.
GSE73376	GEO	D	core/axis	DGCR8 acts as a novel adaptor for the exosome complex to degrade double-stranded structured RNAs	Homo sapiens	11	Expression profiling by high throughput sequencing	2015/12/10	26687677	G11	no	Recovered only by a query family containing cell-isolation terms ('magnetic bead(s)'); no magnetic perturbation term survives in the series or sample text.
GSE73532	GEO	D	core/axis	YY1 plays an essential role at all stages of B cell differentiation [RNA-seq]	Mus musculus	12	Expression profiling by high throughput sequencing	2016/06/20	27335461	G13	no	Recovered only by a query family containing cell-isolation terms ('magnetic bead(s)'); no magnetic perturbation term survives in the series or sample text.
GSE74425	GEO	D	core/axis	Global RNA recognition patterns of post‐transcriptional regulators Hfq and CsrA revealed by UV crosslinking in vivo	Salmonella enterica subsp. enterica serovar Typhimurium str. SL1344	12	Expression profiling by high throughput sequencing	2016/05/25	27044921	G11	no	Recovered only by a query family containing cell-isolation terms ('magnetic bead(s)'); no magnetic perturbation term survives in the series or sample text.
GSE74978	GEO	D	core/axis	Transcriptome-wide regulation of pre-mRNA splicing and expression by the RNA-binding protein Quaking during monocyte to macrophage differentiation [RNA-Seq]	Homo sapiens	4	Expression profiling by high throughput sequencing	2016/01/04	27029405	G2|G2b|G4	no	Recovered only by a query family containing cell-isolation terms ('magnetic bead(s)'); no magnetic perturbation term survives in the series or sample text.
GSE74979	GEO	D	core/axis	Transcriptome-wide regulation of pre-mRNA splicing and expression by the RNA-binding protein Quaking during monocyte to macrophage differentiation	Homo sapiens	16	Expression profiling by high throughput sequencing; Expression profiling by array	2016/01/04	27029405	G2|G2b|G4	no	Recovered only by a query family containing cell-isolation terms ('magnetic bead(s)'); no magnetic perturbation term survives in the series or sample text.
GSE75518	GEO	D	core/axis	Baseline expression of lymphatic and inflammatory genes in CD14+ blood monocytes from healthy donors	Homo sapiens	12	Expression profiling by RT-PCR	2016/04/22	28598999	G11|G4	no	Recovered only by a query family containing cell-isolation terms ('magnetic bead(s)'); no magnetic perturbation term survives in the series or sample text.
GSE75668	GEO	D	core/axis	RNA-seq of brain mural cells and microvascular fragments	Mus musculus	6	Expression profiling by high throughput sequencing	2016/10/24	27725773	G11	no	Recovered only by a query family containing cell-isolation terms ('magnetic bead(s)'); no magnetic perturbation term survives in the series or sample text.
GSE75834	GEO	D	core/axis	Gene expression profile comparison of DC subsets	Mus musculus	3	Expression profiling by array	2015/12/10	26773151	G4	no	Recovered only by a query family containing cell-isolation terms ('magnetic bead(s)'); no magnetic perturbation term survives in the series or sample text.
GSE76237	GEO	D	core/axis	Total blood monocyte gene expression from neovascular age-related macular degeneration patients and age-matched controls	Homo sapiens	29	Expression profiling by array	2017/02/10	27374485	G2|G2b|G4	no	Recovered only by a query family containing cell-isolation terms ('magnetic bead(s)'); no magnetic perturbation term survives in the series or sample text.
GSE76511	GEO	D	core/axis	Transcriptional profiles of human blood dendritic cell (DC) subsets at steady state	Homo sapiens	12	Expression profiling by high throughput sequencing	2017/05/22	28783704	G11|G2|G2b|G4	no	Recovered only by a query family containing cell-isolation terms ('magnetic bead(s)'); no magnetic perturbation term survives in the series or sample text.
GSE78162	GEO	D	core/axis	Effects of TLR4 ligands on inflammatory and lymphatic endothelial specific-cell gene expression in CD14+ PBMC	Homo sapiens	12	Expression profiling by RT-PCR	2016/04/22	28598999	G11|G4	no	Recovered only by a query family containing cell-isolation terms ('magnetic bead(s)'); no magnetic perturbation term survives in the series or sample text.
GSE78185	GEO	D	core/axis	Global identification of Hfq-bound RNA and transcriptional start site mapping in Serratia marcescens.	Serratia marcescens	4	Expression profiling by high throughput sequencing	2022/02/19		G11	no	Recovered only by a query family containing cell-isolation terms ('magnetic bead(s)'); no magnetic perturbation term survives in the series or sample text.
GSE79118	GEO	D	core/axis	Ionomycin Treatment Renders NK cells Hyporesponsive	Homo sapiens	4	Expression profiling by array	2017/01/29	27007115	G11	no	Recovered only by a query family containing cell-isolation terms ('magnetic bead(s)'); no magnetic perturbation term survives in the series or sample text.
GSE79240	GEO	D	core/axis	microRNA profilling in dendritic cells of systemic lupus erythematosus	Homo sapiens	10	Non-coding RNA profiling by array	2017/02/09	27852285	G2|G2b|G4	no	Recovered only by a query family containing cell-isolation terms ('magnetic bead(s)'); no magnetic perturbation term survives in the series or sample text.
GSE79354	GEO	D	core/axis	Genome-wide analysis of transcription, H2A.Z, nucleosomes and HSF1 dynamics in response to temperature increase in Arabidopsis thaliana [ChIP-seq & Mnase-seq]	Arabidopsis thaliana	65	Genome binding/occupancy profiling by high throughput sequencing	2017/09/29	28893714	G11	no	Recovered only by a query family containing cell-isolation terms ('magnetic bead(s)'); no magnetic perturbation term survives in the series or sample text.
GSE79355	GEO	D	core/axis	Genome-wide analysis of transcription, H2A.Z, nucleosomes and HSF1 dynamics in response to temperature increase in Arabidopsis thaliana	Arabidopsis thaliana	108	Expression profiling by high throughput sequencing; Genome binding/occupancy profiling by high throughput sequencing	2017/09/29	28893714	G11	no	Recovered only by a query family containing cell-isolation terms ('magnetic bead(s)'); no magnetic perturbation term survives in the series or sample text.
GSE79828	GEO	D	core/axis	Expression analysis of human naïve and memory CD8 T cells at resting stage and following short-term stimulation	Homo sapiens	12	Expression profiling by array	2016/04/01	27243788	G11|G9	no	Recovered only by a query family containing cell-isolation terms ('magnetic bead(s)'); no magnetic perturbation term survives in the series or sample text.
GSE79852	GEO	D	core/axis	LIF-responsive genes in tumor-associated myeloid cells from ascitic fluid of syngeneic ovarian cancer model	Mus musculus	8	Expression profiling by array	2019/04/23	31186412	G11|G4	no	Recovered only by a query family containing cell-isolation terms ('magnetic bead(s)'); no magnetic perturbation term survives in the series or sample text.
GSE80456	GEO	D	core/axis	Chromatin remodeling during in vivo neural stem cells differentiating to neurons in early Drosophila embryos [RNA-seq]	Drosophila melanogaster	2	Expression profiling by high throughput sequencing	2016/11/20	27858939;31195140	G11	no	Recovered only by a query family containing cell-isolation terms ('magnetic bead(s)'); no magnetic perturbation term survives in the series or sample text.
GSE80457	GEO	D	core/axis	Chromatin remodeling during in vivo neural stem cells differentiating to neurons in early Drosophila embryos [ChIP-seq]	Drosophila melanogaster	12	Genome binding/occupancy profiling by high throughput sequencing	2016/11/20	27858939;31195140	G11	no	Recovered only by a query family containing cell-isolation terms ('magnetic bead(s)'); no magnetic perturbation term survives in the series or sample text.
GSE80458	GEO	D	core/axis	Chromatin remodeling during in vivo neural stem cells differentiating to neurons in early Drosophila embryos	Drosophila melanogaster	14	Expression profiling by high throughput sequencing; Genome binding/occupancy profiling by high throughput sequencing	2016/11/20	27858939;31195140	G11	no	Recovered only by a query family containing cell-isolation terms ('magnetic bead(s)'); no magnetic perturbation term survives in the series or sample text.
GSE80720	GEO	D	core/axis	Utilizing single-cell variations to reveal environment-dependent tuning of network connectivity in human macrophages (single cell RT-PCR)	Homo sapiens	331	Expression profiling by RT-PCR	2017/03/27	28365150	G2|G2b|G4	no	Recovered only by a query family containing cell-isolation terms ('magnetic bead(s)'); no magnetic perturbation term survives in the series or sample text.
GSE80726	GEO	D	core/axis	Utilizing single-cell variations to reveal environment-dependent tuning of network connectivity in human macrophages (10 cell RT-PCR)	Homo sapiens	1051	Expression profiling by RT-PCR	2017/03/27	28365150	G2|G2b|G4	no	Recovered only by a query family containing cell-isolation terms ('magnetic bead(s)'); no magnetic perturbation term survives in the series or sample text.
GSE80727	GEO	D	core/axis	Utilizing single-cell variations to reveal environment-dependent tuning of network connectivity in human macrophages (RNA-Seq, CAGE and ChIP-Seq)	Homo sapiens	29	Expression profiling by high throughput sequencing; Genome binding/occupancy profiling by high throughput sequencing	2017/03/27	28365150	G2|G2b|G4	no	Recovered only by a query family containing cell-isolation terms ('magnetic bead(s)'); no magnetic perturbation term survives in the series or sample text.
GSE80798	GEO	D	core/axis	RPTOR, a novel target of miR-155, regulates the fibrotic phenotype of cystic fibrosis lung epithelium by upregulating CTGF	Homo sapiens	9	Expression profiling by array; Other	2024/07/16	27284727	G11	no	Recovered only by a query family containing cell-isolation terms ('magnetic bead(s)'); no magnetic perturbation term survives in the series or sample text.
GSE81204	GEO	D	core/axis	Genome-wide maps of Rai1 binding sites in mouse cortex	Mus musculus	4	Genome binding/occupancy profiling by high throughput sequencing	2017/01/03	27693255	G11	no	Recovered only by a query family containing cell-isolation terms ('magnetic bead(s)'); no magnetic perturbation term survives in the series or sample text.
GSE81207	GEO	D	core/axis	Integrating Molecular and Organismal Analyses of Rai1, The Causal Gene for Smith-Magenis Syndrome	Mus musculus	20	Genome binding/occupancy profiling by high throughput sequencing; Expression profiling by high throughput sequencing	2017/01/03	27693255	G11	no	Recovered only by a query family containing cell-isolation terms ('magnetic bead(s)'); no magnetic perturbation term survives in the series or sample text.
GSE81327	GEO	D	core/axis	Early response of human monocyte-derived macrophages (MDM) to HIV-1	Homo sapiens	15	Expression profiling by array	2016/06/10	28490595	G2|G2b|G4	no	Recovered only by a query family containing cell-isolation terms ('magnetic bead(s)'); no magnetic perturbation term survives in the series or sample text.
GSE81444	GEO	D	core/axis	Utilizing single-cell variations to reveal environment-dependent tuning of network connectivity in human macrophages	Homo sapiens	1411	Expression profiling by RT-PCR; Expression profiling by high throughput sequencing; Genome binding/occupancy profiling by high throughput sequencing	2017/03/27	28365150	G2|G2b|G4	no	Recovered only by a query family containing cell-isolation terms ('magnetic bead(s)'); no magnetic perturbation term survives in the series or sample text.
GSE81624	GEO	D	core/axis	Autism-associated deletions of the lncRNA PTCHD1-AS result in synaptic dysfunction in human neurons	Homo sapiens	17	Expression profiling by array	2019/05/18		G13	no	Recovered only by a query family containing cell-isolation terms ('magnetic bead(s)'); no magnetic perturbation term survives in the series or sample text.
GSE81957	GEO	D	core/axis	Characterizing the monocyte H3K4me3 landscape throughout development	Homo sapiens	24	Genome binding/occupancy profiling by high throughput sequencing	2016/05/27	27660665;30565411	G11|G2|G2b|G4	no	Recovered only by a query family containing cell-isolation terms ('magnetic bead(s)'); no magnetic perturbation term survives in the series or sample text.
GSE82269	GEO	W	wider	Shear stress induces immunomodulatory signaling in bone marrow mesenchymal stromal cells (MSCs)	Homo sapiens	6	Expression profiling by array	2017/05/23	28181347	W1	no	Wider ring: non-magnetic mechanical stimulus + immune-cell query. Reported separately; never pooled with the core ring. Manuscript M's scan is the authoritative inventory for this ring.
GSE83330	GEO	D	core/axis	ChIP-seq analysis of the C. elegans CEBP-1 protein	Caenorhabditis elegans	2	Genome binding/occupancy profiling by high throughput sequencing	2016/09/13	27927209	G11	no	Recovered only by a query family containing cell-isolation terms ('magnetic bead(s)'); no magnetic perturbation term survives in the series or sample text.
GSE83375	GEO	D	core/axis	Dynamic regulation of chromatin signatures during Drosophila embryonic glial differentiation [RNA-Seq]	Drosophila melanogaster	2	Expression profiling by high throughput sequencing	2016/11/20	27634414;31195140	G11	no	Recovered only by a query family containing cell-isolation terms ('magnetic bead(s)'); no magnetic perturbation term survives in the series or sample text.
GSE83376	GEO	D	core/axis	Dynamic regulation of chromatin signatures during Drosophila embryonic glial differentiation [ChIP-Seq]	Drosophila melanogaster	12	Genome binding/occupancy profiling by high throughput sequencing	2016/11/20	27634414;31195140	G11	no	Recovered only by a query family containing cell-isolation terms ('magnetic bead(s)'); no magnetic perturbation term survives in the series or sample text.
GSE83377	GEO	D	core/axis	Dynamic regulation of chromatin signatures during Drosophila embryonic glial differentiation	Drosophila melanogaster	14	Expression profiling by high throughput sequencing; Genome binding/occupancy profiling by high throughput sequencing	2016/11/20	27634414;31195140	G11	no	Recovered only by a query family containing cell-isolation terms ('magnetic bead(s)'); no magnetic perturbation term survives in the series or sample text.
GSE83446	GEO	D	core/axis	Robust inference of cell-to-cell expression variations from single- and k-cell profiling (single cell RT-PCR)	Homo sapiens	168	Expression profiling by RT-PCR	2016/06/17	27438699	G2|G2b|G4	no	Recovered only by a query family containing cell-isolation terms ('magnetic bead(s)'); no magnetic perturbation term survives in the series or sample text.
GSE83447	GEO	D	core/axis	Robust inference of cell-to-cell expression variations from single- and k-cell profiling (10 cell RT-PCR)	Homo sapiens	176	Expression profiling by RT-PCR	2016/06/17	27438699	G2|G2b|G4	no	Recovered only by a query family containing cell-isolation terms ('magnetic bead(s)'); no magnetic perturbation term survives in the series or sample text.
GSE83450	GEO	D	core/axis	Robust inference of cell-to-cell expression variations from single- and k-cell profiling (RNA-Seq)	Homo sapiens	6	Expression profiling by high throughput sequencing	2016/06/17	27438699	G2|G2b|G4	no	Recovered only by a query family containing cell-isolation terms ('magnetic bead(s)'); no magnetic perturbation term survives in the series or sample text.
GSE83451	GEO	D	core/axis	Robust inference of cell-to-cell expression variations from single- and k-cell profiling	Homo sapiens	350	Expression profiling by RT-PCR; Expression profiling by high throughput sequencing	2016/06/17	27438699	G2|G2b|G4	no	Recovered only by a query family containing cell-isolation terms ('magnetic bead(s)'); no magnetic perturbation term survives in the series or sample text.
GSE83613	GEO	D	core/axis	Gene expression profiling of neutrophils and whole lung tissue from wildtype and Nrf2 null (Nfe2l2-/-) mice during S. pneumoniae pneumonia [neutrophils]	Mus musculus	16	Expression profiling by array	2016/09/09	27566827	G16	no	Recovered only by a query family containing cell-isolation terms ('magnetic bead(s)'); no magnetic perturbation term survives in the series or sample text.
GSE83615	GEO	D	core/axis	Gene expression profiling of neutrophils and whole lung tissue from wildtype and Nrf2 null (Nfe2l2-/-) mice during S. pneumoniae pneumonia	Mus musculus	32	Expression profiling by array	2016/09/09	27566827	G16	no	Recovered only by a query family containing cell-isolation terms ('magnetic bead(s)'); no magnetic perturbation term survives in the series or sample text.
GSE83833	GEO	D	core/axis	Genome-wide characterization of histone mark co-occurrence at single molecule resolution	Mus musculus	310	Genome binding/occupancy profiling by high throughput sequencing	2016/07/13	27454738	G4	no	Recovered only by a query family containing cell-isolation terms ('magnetic bead(s)'); no magnetic perturbation term survives in the series or sample text.
GSE83938	GEO	D	core/axis	Combinatorial transcriptional regulation modulates cytoskeletal-mediated dendritic arbor development	Drosophila melanogaster	9	Expression profiling by array	2017/10/10	29025914;30395636	G13	no	Recovered only by a query family containing cell-isolation terms ('magnetic bead(s)'); no magnetic perturbation term survives in the series or sample text.
GSE84000	GEO	D	core/axis	Specific metabolic activation of adipose tissue macrophages during obesity promotes inflammatory responses	Mus musculus	8	Expression profiling by array	2018/02/02	29333574	G11|G2|G2b|G4	no	Recovered only by a query family containing cell-isolation terms ('magnetic bead(s)'); no magnetic perturbation term survives in the series or sample text.
GSE84385	GEO	D	core/axis	RNA-sequencing based transcriptome-wide expression profiling of Cynomolgus monkey and human IPSCs in vitro differentiated into endothelial cells	Homo sapiens; Macaca fascicularis	32	Expression profiling by high throughput sequencing	2016/07/15	27779219	G13	no	Recovered only by a query family containing cell-isolation terms ('magnetic bead(s)'); no magnetic perturbation term survives in the series or sample text.
GSE84743	GEO	D	core/axis	Methylome landscape of epithelial and immune fractions of celiac disease	Homo sapiens	48	Methylation profiling by genome tiling array	2019/02/04	30718669	G11	no	Recovered only by a query family containing cell-isolation terms ('magnetic bead(s)'); no magnetic perturbation term survives in the series or sample text.
GSE84980	GEO	D	core/axis	Antitumor therapeutic vaccination induces immunosuppressive dendritic cells	Mus musculus	2	Expression profiling by array	2017/06/10	27926522	G11|G2|G2b|G4	no	Recovered only by a query family containing cell-isolation terms ('magnetic bead(s)'); no magnetic perturbation term survives in the series or sample text.
GSE85155	GEO	D	core/axis	DHX9 suppresses spurious RNA processing defects originating from the Alu invasion of the human genome [uvCLAP CLIP-seq]	Drosophila melanogaster; Mus musculus; Homo sapiens	52	Expression profiling by high throughput sequencing; Other	2017/03/28	28355180	G11	no	Recovered only by a query family containing cell-isolation terms ('magnetic bead(s)'); no magnetic perturbation term survives in the series or sample text.
GSE85164	GEO	D	core/axis	DHX9 suppresses spurious RNA processing defects originating from the Alu invasion of the human genome	Drosophila melanogaster; Mus musculus; Homo sapiens	90	Expression profiling by high throughput sequencing; Other	2017/03/28	28355180	G11	no	Recovered only by a query family containing cell-isolation terms ('magnetic bead(s)'); no magnetic perturbation term survives in the series or sample text.
GSE85409	GEO	D	core/axis	Transcriptional effects of Pentraxin-2 in fibrotic disease of the kidney	Mus musculus; Homo sapiens	21	Expression profiling by array	2016/08/11	27942582	G11|G4	no	Recovered only by a query family containing cell-isolation terms ('magnetic bead(s)'); no magnetic perturbation term survives in the series or sample text.
GSE86796	GEO	D	core/axis	Expression data from CD8 T cells from LCMV-Clone13 infected mice after two weeks of control or anti-PD-L1 treatment	Mus musculus	8	Expression profiling by array	2016/10/31	27789795	G11	no	Recovered only by a query family containing cell-isolation terms ('magnetic bead(s)'); no magnetic perturbation term survives in the series or sample text.
GSE86984	GEO	D	core/axis	Gene expression profile in freshly isolated monocytes from patients with diffuse cutaneous scleroderma (dcSSc) compared to healthy donors (HDs)	Homo sapiens	8	Expression profiling by array	2017/06/12	28245863	G11|G2|G2b|G4	no	Recovered only by a query family containing cell-isolation terms ('magnetic bead(s)'); no magnetic perturbation term survives in the series or sample text.
GSE87099	GEO	D	core/axis	CD8αα+MHC-II+ Cell with Capacity to Terminate Autoimmune Inflammation Is A Novel Antigen-Presenting NK-like cell in Rats	Rattus norvegicus	16	Expression profiling by array	2016/09/20	27799310	G11|G4	no	Recovered only by a query family containing cell-isolation terms ('magnetic bead(s)'); no magnetic perturbation term survives in the series or sample text.
GSE87372	GEO	D	core/axis	DAI Senses Influenza A Virus Genomic RNA and Activates RIPK3-Dependent Cell Death	Influenza A virus (A/Puerto Rico/8/1934(H1N1)); Homo sapiens	2	Expression profiling by high throughput sequencing	2016/09/27	27746097	G11	no	Recovered only by a query family containing cell-isolation terms ('magnetic bead(s)'); no magnetic perturbation term survives in the series or sample text.
GSE87629	GEO	D	core/axis	Genome-wide analysis of B and T cell gene expression during a six-week gluten challenge in patients with celiac disease	Homo sapiens	146	Expression profiling by array	2017/01/27	28508029	G11	no	Recovered only by a query family containing cell-isolation terms ('magnetic bead(s)'); no magnetic perturbation term survives in the series or sample text.
GSE87792	GEO	D	core/axis	A mutually exclusive stem loop arrangement in roX2 RNA is essential for X chromosome regulation in Drosophila	Drosophila melanogaster	12	Expression profiling by high throughput sequencing	2017/10/01	29066499	G11	no	Recovered only by a query family containing cell-isolation terms ('magnetic bead(s)'); no magnetic perturbation term survives in the series or sample text.
GSE87917	GEO	D	core/axis	Analysis of eH3.3 occupancy in a ATRX loss-of-function line [ChIP-seq]	Arabidopsis thaliana	5	Genome binding/occupancy profiling by high throughput sequencing	2017/07/19	28684426	G11	no	Recovered only by a query family containing cell-isolation terms ('magnetic bead(s)'); no magnetic perturbation term survives in the series or sample text.
GSE87918	GEO	D	core/axis	Analysis of gene expression and of H3.3 distribution and abundance in a ATRX loss-of-function line	Arabidopsis thaliana	11	Expression profiling by high throughput sequencing; Genome binding/occupancy profiling by high throughput sequencing	2017/07/19	28684426	G11	no	Recovered only by a query family containing cell-isolation terms ('magnetic bead(s)'); no magnetic perturbation term survives in the series or sample text.
GSE89240	GEO	D	core/axis	lncRNA profiling in moDCs of systemic lupus erythematosus	Homo sapiens	10	Non-coding RNA profiling by array	2018/07/19	29996948	G2|G2b|G4	no	Recovered only by a query family containing cell-isolation terms ('magnetic bead(s)'); no magnetic perturbation term survives in the series or sample text.
GSE89342	GEO	D	core/axis	Dissection of intercellular communication using the transcriptome-based framework ICELLNET	Homo sapiens	64	Expression profiling by array	2019/11/01	33597528	G2|G2b|G4	no	Recovered only by a query family containing cell-isolation terms ('magnetic bead(s)'); no magnetic perturbation term survives in the series or sample text.
GSE89754	GEO	D	core/axis	Population snapshots predict early haematopoietic and erythroid hierarchies	Mus musculus	9	Expression profiling by high throughput sequencing	2018/02/21	29466336;29463712	G11	no	Recovered only by a query family containing cell-isolation terms ('magnetic bead(s)'); no magnetic perturbation term survives in the series or sample text.
GSE89894	GEO	D	core/axis	Gene expression profiling study by RNA-seq in Arabidopsis thaliana treated with Chlorella	Arabidopsis thaliana	10	Expression profiling by high throughput sequencing	2019/12/16	31869481	G11	no	Recovered only by a query family containing cell-isolation terms ('magnetic bead(s)'); no magnetic perturbation term survives in the series or sample text.
GSE90742	GEO	D	core/axis	Clonal analysis of lineage fate in unperturbed hematopoiesis	Mus musculus	5	Expression profiling by high throughput sequencing	2018/01/03	29323290;32025033	G4|G9	no	Recovered only by a query family containing cell-isolation terms ('magnetic bead(s)'); no magnetic perturbation term survives in the series or sample text.
GSE90882	GEO	D	core/axis	Th17 polarization under hypoxia	Homo sapiens	24	Expression profiling by array	2017/06/01	28674533	G11	no	Recovered only by a query family containing cell-isolation terms ('magnetic bead(s)'); no magnetic perturbation term survives in the series or sample text.
GSE92272	GEO	D	core/axis	Read-write integration by the IRF4 gene regulatory module dynamically controls T helper cell fate	Mus musculus	29	Expression profiling by high throughput sequencing; Genome binding/occupancy profiling by high throughput sequencing	2017/10/25	28930660	G11|G13	no	Recovered only by a query family containing cell-isolation terms ('magnetic bead(s)'); no magnetic perturbation term survives in the series or sample text.
GSE93163	GEO	D	core/axis	Genome-wide mapping of p300 binding in resting and activated human naïve and memory CD8 T cells	Homo sapiens	4	Genome binding/occupancy profiling by high throughput sequencing	2017/01/05		G11	no	Recovered only by a query family containing cell-isolation terms ('magnetic bead(s)'); no magnetic perturbation term survives in the series or sample text.
GSE93186	GEO	C	specificity	Transcriptomic fingerprints of C. elegans exposed to superparamagnetic iron oxide nanoparticles coated with a monolayer of bovine serum albumin (BSA-SPIONs)	Caenorhabditis elegans	6	Expression profiling by array	2018/01/05	28673184	G11	no	C. elegans exposed to BSA-coated SPIONs, 3 vs 3.
GSE93572	GEO	D	core/axis	BCL11B AND COMBINATORIAL RESOLUTION OF CELL FATE IN THE T-CELL GENE REGULATORY NETWORK	Mus musculus	4	Genome binding/occupancy profiling by high throughput sequencing	2017/02/13	28584128	G4	no	Recovered only by a query family containing cell-isolation terms ('magnetic bead(s)'); no magnetic perturbation term survives in the series or sample text.
GSE93755	GEO	D	core/axis	Constrained pioneering and partner factor redirection by PU.1 shape early T-cell gene regulation	Mus musculus	188	Genome binding/occupancy profiling by high throughput sequencing; Expression profiling by high throughput sequencing; Other	2018/06/21	29924977	G11	no	Recovered only by a query family containing cell-isolation terms ('magnetic bead(s)'); no magnetic perturbation term survives in the series or sample text.
GSE95853	GEO	D	core/axis	Metallothionein I as a direct link between therapeutic hematopoietic stem/progenitor cells and cerebral protection in stroke	Mus musculus	12	Expression profiling by high throughput sequencing	2018/02/21	29269399	G13|G2|G2b|G4	no	Recovered only by a query family containing cell-isolation terms ('magnetic bead(s)'); no magnetic perturbation term survives in the series or sample text.
GSE96628	GEO	D	core/axis	Expression data from C57BL/6 wild type and MK2-deleted lipopolysaccharide (LPS)-activated murine splenic dendritic cells	Mus musculus	12	Expression profiling by array	2017/11/01	28924177	G11|G2|G2b|G4	no	Recovered only by a query family containing cell-isolation terms ('magnetic bead(s)'); no magnetic perturbation term survives in the series or sample text.
GSE96912	GEO	D	core/axis	Genome-wide analysis of STAT3 mediated transcription reveals immune disease associated SNPs in STAT3 binding sites	Homo sapiens	6	Genome binding/occupancy profiling by high throughput sequencing	2017/05/15	28564606	G11	no	Recovered only by a query family containing cell-isolation terms ('magnetic bead(s)'); no magnetic perturbation term survives in the series or sample text.
GSE97081	GEO	D	core/axis	Transcription of nearly all yeast RNA Polymerase II-transcribed genes is dependent on transcription factor TFIID	Saccharomyces cerevisiae	50	Genome binding/occupancy profiling by high throughput sequencing; Other	2017/08/02	28918900	G11	no	Recovered only by a query family containing cell-isolation terms ('magnetic bead(s)'); no magnetic perturbation term survives in the series or sample text.
GSE97299	GEO	D	core/axis	Defining the microglial transcriptome in the rat subventricular zone (SVZ) after neonatal hypoxia-ischemia (HI).	Rattus norvegicus	46	Expression profiling by array	2020/01/13	31954397	G11|G2|G2b|G4	no	Recovered only by a query family containing cell-isolation terms ('magnetic bead(s)'); no magnetic perturbation term survives in the series or sample text.
GSE97920	GEO	D	core/axis	The mRNA and microRNA (miR) transcriptome of lung neutrophils during S. pneumoniae pneumonia in wild type (WT) mice [mRNA]	Mus musculus	8	Expression profiling by array	2017/11/01	28900269	G16	no	Recovered only by a query family containing cell-isolation terms ('magnetic bead(s)'); no magnetic perturbation term survives in the series or sample text.
GSE97921	GEO	D	core/axis	The mRNA and microRNA (miR) transcriptome of lung neutrophils during S. pneumoniae (SP) pneumonia in wild type (WT) mice [miRNA]	Mus musculus	8	Non-coding RNA profiling by array	2017/11/01	28900269	G16	no	Recovered only by a query family containing cell-isolation terms ('magnetic bead(s)'); no magnetic perturbation term survives in the series or sample text.
GSE97922	GEO	D	core/axis	The mRNA and microRNA (miR) transcriptome of lung neutrophils during S. pneumoniae pneumonia in wild type (WT) mice	Mus musculus	16	Expression profiling by array; Non-coding RNA profiling by array	2017/11/01	28900269	G16	no	Recovered only by a query family containing cell-isolation terms ('magnetic bead(s)'); no magnetic perturbation term survives in the series or sample text.
GSE98085	GEO	D	core/axis	YTHDC2 regulates spermatogenesis through promoting the translation of N6-methyladenosine-modified RNA	Mus musculus; Homo sapiens	16	Other	2017/08/01	28809393	G11	no	Recovered only by a query family containing cell-isolation terms ('magnetic bead(s)'); no magnetic perturbation term survives in the series or sample text.
GSE98365	GEO	D	core/axis	IFN-γ Represses M2 Gene Expression in Human Macrophages by Suppressing and Disassembling MAF-binding Enhancers [ATAC-seq]	Homo sapiens	4	Genome binding/occupancy profiling by high throughput sequencing	2017/07/01	28813657	G11|G2|G2b|G4	no	Recovered only by a query family containing cell-isolation terms ('magnetic bead(s)'); no magnetic perturbation term survives in the series or sample text.
GSE98367	GEO	D	core/axis	IFN-γ Represses M2 Gene Expression in Human Macrophages by Suppressing and Disassembling MAF-binding Enhancers [ChIP-seq]	Homo sapiens	17	Genome binding/occupancy profiling by high throughput sequencing	2017/07/01	28813657	G11|G2|G2b|G4	no	Recovered only by a query family containing cell-isolation terms ('magnetic bead(s)'); no magnetic perturbation term survives in the series or sample text.
GSE98368	GEO	D	core/axis	IFN-γ Represses M2 Gene Expression in Human Macrophages by Suppressing and Disassembling MAF-binding Enhancers [RNA-seq]	Homo sapiens	16	Expression profiling by high throughput sequencing	2017/07/01	28813657	G11|G2|G2b|G4	no	Recovered only by a query family containing cell-isolation terms ('magnetic bead(s)'); no magnetic perturbation term survives in the series or sample text.
GSE98369	GEO	D	core/axis	Interferon-γ Represses M2 Gene Expression in Human Macrophages by Disassembling Enhancers Bound by the Transcription Factor MAF	Homo sapiens	37	Genome binding/occupancy profiling by high throughput sequencing; Expression profiling by high throughput sequencing	2017/07/01	28813657	G11|G2|G2b|G4	no	Recovered only by a query family containing cell-isolation terms ('magnetic bead(s)'); no magnetic perturbation term survives in the series or sample text.
GSE98590	GEO	D	core/axis	Tolerogenic transcriptome landscape in CD8+ T lymphocytes after exposure to erythrocyte-targeted antigen	Mus musculus	14	Expression profiling by high throughput sequencing	2020/05/05		G11	no	Recovered only by a query family containing cell-isolation terms ('magnetic bead(s)'); no magnetic perturbation term survives in the series or sample text.
GSE99889	GEO	D	core/axis	Genome-wide maps of HIC1 binding sites in human induced regulatory T (iTreg) cells after 72h post polarization	Homo sapiens	4	Genome binding/occupancy profiling by high throughput sequencing	2018/02/21	29466736	G11	no	Recovered only by a query family containing cell-isolation terms ('magnetic bead(s)'); no magnetic perturbation term survives in the series or sample text.
GSE100229	GEO	D	core/axis	GOT2 binding RNA RIP-seq	Mus musculus	2	Other	2017/12/14	29074580	G11	no	Recovered only by a query family containing cell-isolation terms ('magnetic bead(s)'); no magnetic perturbation term survives in the series or sample text.
GSE100273	GEO	D	core/axis	Methylated RNA Immunoprecipitation Sequencing of dendritic cells in different development stages	Mus musculus	12	Other	2019/04/02	31015515	G11|G2|G2b|G4	no	Recovered only by a query family containing cell-isolation terms ('magnetic bead(s)'); no magnetic perturbation term survives in the series or sample text.
GSE100374	GEO	D	core/axis	HIV-1 infection of human monocyte-derived dendritic cells with and without the integrase inhibitor, Raltegravir (gene expression).	Homo sapiens	32	Expression profiling by array	2018/03/22	29544097	G11|G2|G2b|G4	no	Recovered only by a query family containing cell-isolation terms ('magnetic bead(s)'); no magnetic perturbation term survives in the series or sample text.
GSE100376	GEO	D	core/axis	HIV-1 infection of human monocyte-derived dendritic cells with and without the integrase inhibitor, Raltegravir (ATAC-Seq).	Homo sapiens	24	Genome binding/occupancy profiling by high throughput sequencing	2018/03/22	29544097	G11|G2|G2b|G4	no	Recovered only by a query family containing cell-isolation terms ('magnetic bead(s)'); no magnetic perturbation term survives in the series or sample text.
GSE100377	GEO	D	core/axis	HIV-1 infection of human monocyte-derived dendritic cells with and without the integrase inhibitor, Raltegravir	Homo sapiens	56	Expression profiling by array; Genome binding/occupancy profiling by high throughput sequencing	2018/03/22	29544097	G2|G2b|G4	no	Recovered only by a query family containing cell-isolation terms ('magnetic bead(s)'); no magnetic perturbation term survives in the series or sample text.
GSE100380	GEO	D	core/axis	Type I IFNs and TNF Cooperatively Reprogram Epigenomic Landscape of Human Macrophages to Promote Inflammatory Activation [ATAC-seq]	Homo sapiens	40	Genome binding/occupancy profiling by high throughput sequencing	2017/06/23	28825701	G2|G2b|G4	no	Recovered only by a query family containing cell-isolation terms ('magnetic bead(s)'); no magnetic perturbation term survives in the series or sample text.
GSE100381	GEO	D	core/axis	Type I IFNs and TNF Cooperatively Reprogram Epigenomic Landscape of Human Macrophages to Promote Inflammatory Activation [ChIP-seq]	Homo sapiens	36	Genome binding/occupancy profiling by high throughput sequencing	2017/06/23	28825701	G2|G2b|G4	no	Recovered only by a query family containing cell-isolation terms ('magnetic bead(s)'); no magnetic perturbation term survives in the series or sample text.
GSE100382	GEO	D	core/axis	Type I IFNs and TNF Cooperatively Reprogram Epigenomic Landscape of Human Macrophages to Promote Inflammatory Activation [RNA-seq]	Homo sapiens	24	Expression profiling by high throughput sequencing	2017/06/23	28825701	G2|G2b|G4	no	Recovered only by a query family containing cell-isolation terms ('magnetic bead(s)'); no magnetic perturbation term survives in the series or sample text.
GSE100383	GEO	D	core/axis	Type I IFNs and TNF Cooperatively Reprogram Epigenomic Landscape of Human Macrophages to Promote Inflammatory Activation	Homo sapiens	100	Expression profiling by array; Genome binding/occupancy profiling by high throughput sequencing	2017/06/23	28825701	G2|G2b|G4	no	Recovered only by a query family containing cell-isolation terms ('magnetic bead(s)'); no magnetic perturbation term survives in the series or sample text.
GSE100440	GEO	D	core/axis	To identify redox-dependent global regulator WhiB4 binding sites on Mycobacterium tuberculosis genome	Mycobacterium tuberculosis H37Rv	4	Genome binding/occupancy profiling by high throughput sequencing	2017/06/24		G11	no	Recovered only by a query family containing cell-isolation terms ('magnetic bead(s)'); no magnetic perturbation term survives in the series or sample text.
GSE101005	GEO	D	core/axis	Pseudouridylation of tRNA-derived fragments steers translation control in stem cells [iCLIP]	Homo sapiens	10	Other	2018/04/22	29628141	G11|G4	no	Recovered only by a query family containing cell-isolation terms ('magnetic bead(s)'); no magnetic perturbation term survives in the series or sample text.
GSE101006	GEO	D	core/axis	Pseudouridylation of tRNA-derived fragments steers translation control in stem cells	Homo sapiens	18	Other; Non-coding RNA profiling by high throughput sequencing	2018/04/22	29628141	G11	no	Recovered only by a query family containing cell-isolation terms ('magnetic bead(s)'); no magnetic perturbation term survives in the series or sample text.
GSE101606	GEO	D	core/axis	Local Chromatin Features Including PU.1 and IKAROS Binding and H3K4 Methylation Shape the Repertoire of Immunoglobulin Kappa Genes Chosen for V(D)J Recombination	Mus musculus	4	Other	2017/11/03	29204143	G13	no	Recovered only by a query family containing cell-isolation terms ('magnetic bead(s)'); no magnetic perturbation term survives in the series or sample text.
GSE102498	GEO	D	core/axis	JCAD/KIAA1462, a coronary artery disease-associated gene product, regulates endothelial function	Homo sapiens	5	Expression profiling by high throughput sequencing	2018/08/10	31539914	G4	no	Recovered only by a query family containing cell-isolation terms ('magnetic bead(s)'); no magnetic perturbation term survives in the series or sample text.
GSE102823	GEO	D	core/axis	Gene expression profiling of CAR-T cells pre-and post-adoptive transfer	Homo sapiens	18	Expression profiling by array	2019/02/11	30755478	G11	no	Recovered only by a query family containing cell-isolation terms ('magnetic bead(s)'); no magnetic perturbation term survives in the series or sample text.
GSE103477	GEO	D	core/axis	Transcription elongation regulates genome 3D structure	Homo sapiens	253	Expression profiling by high throughput sequencing; Genome binding/occupancy profiling by high throughput sequencing; Methylation profiling by high throughput sequencing; Other	2018/08/23	30146161	G2|G2b|G4	no	Recovered only by a query family containing cell-isolation terms ('magnetic bead(s)'); no magnetic perturbation term survives in the series or sample text.
GSE103544	GEO	D	core/axis	Single-cell RNA-seq analysis of human CD14+ monocytes	Homo sapiens	2	Expression profiling by high throughput sequencing	2017/09/15	28930664	G4	no	Recovered only by a query family containing cell-isolation terms ('magnetic bead(s)'); no magnetic perturbation term survives in the series or sample text.
GSE103649	GEO	W	wider	Mechanical shear stress alters NOS3 interacted chromosome conformation [4C-seq]	Homo sapiens	2	Other	2017/10/18	29348663	W1	no	Wider ring: non-magnetic mechanical stimulus + immune-cell query. Reported separately; never pooled with the core ring. Manuscript M's scan is the authoritative inventory for this ring.
GSE104404	GEO	D	core/axis	Aging Human Hematopoietic Stem Cells Manifest Profound Epigenetic Reprogramming of Enhancers That May Predispose to Leukemia (ChIP-seq)	Homo sapiens	75	Genome binding/occupancy profiling by high throughput sequencing	2019/05/13	31085557;33224133	G4	no	Recovered only by a query family containing cell-isolation terms ('magnetic bead(s)'); no magnetic perturbation term survives in the series or sample text.
GSE104405	GEO	D	core/axis	Aging Human Hematopoietic Stem Cells Manifest Profound Epigenetic Reprogramming of Enhancers That May Predispose to Leukemia (ERRBS)	Homo sapiens	12	Methylation profiling by high throughput sequencing	2019/05/13	31085557	G4	no	Recovered only by a query family containing cell-isolation terms ('magnetic bead(s)'); no magnetic perturbation term survives in the series or sample text.
GSE104406	GEO	D	core/axis	Aging Human Hematopoietic Stem Cells Manifest Profound Epigenetic Reprogramming of Enhancers That May Predispose to Leukemia (RNA-Seq of HSCe)	Homo sapiens	20	Expression profiling by high throughput sequencing	2019/05/13	31085557	G4	no	Recovered only by a query family containing cell-isolation terms ('magnetic bead(s)'); no magnetic perturbation term survives in the series or sample text.
GSE104510	GEO	D	core/axis	Cellular metabolism constraints innate immune responses in early human ontogeny	Homo sapiens	61	Expression profiling by array	2018/09/22	30446641	G11|G4	no	Recovered only by a query family containing cell-isolation terms ('magnetic bead(s)'); no magnetic perturbation term survives in the series or sample text.
GSE104638	GEO	D	core/axis	Dissection and Function of Autoimmunity-associated TNFAIP3 (A20) Gene Enhancers in Humanized Mouse Models [ChIP-seq]	Homo sapiens	3	Genome binding/occupancy profiling by high throughput sequencing	2017/11/16	29440643	G11|G2|G2b|G4	no	Recovered only by a query family containing cell-isolation terms ('magnetic bead(s)'); no magnetic perturbation term survives in the series or sample text.
GSE106337	GEO	D	core/axis	Exploring the sound-modulated delay in tomato ripening through expression analysis of RNA.	Solanum lycopersicum	24	Expression profiling by high throughput sequencing	2018/11/01	30010774	G13	no	Recovered only by a query family containing cell-isolation terms ('magnetic bead(s)'); no magnetic perturbation term survives in the series or sample text.
GSE106422	GEO	D	core/axis	Aging Human Hematopoietic Stem Cells Manifest Profound Epigenetic Reprogramming of Enhancers That May Predispose to Leukemia (H3 ChIPseq)	Homo sapiens	8	Genome binding/occupancy profiling by high throughput sequencing	2019/05/13	31085557	G4	no	Recovered only by a query family containing cell-isolation terms ('magnetic bead(s)'); no magnetic perturbation term survives in the series or sample text.
GSE106633	GEO	D	core/axis	Global maps of ProQ binding in vivo reveal target recognition via RNA structure and stability control at mRNA 3' ends	Salmonella enterica subsp. enterica serovar Typhimurium str. SL1344; Escherichia coli str. K-12 substr. MG1655	10	Other	2018/05/24	29804828	G11	no	Recovered only by a query family containing cell-isolation terms ('magnetic bead(s)'); no magnetic perturbation term survives in the series or sample text.
GSE107293	GEO	D	core/axis	TREM2 haploinsufficiency impairs microglia’s response to injury and exacerbates tau pathology in a tauopathy mouse model [RNA-Seq]	Mus musculus	10	Expression profiling by high throughput sequencing	2018/09/20	30232263	G11|G4	no	Recovered only by a query family containing cell-isolation terms ('magnetic bead(s)'); no magnetic perturbation term survives in the series or sample text.
GSE107635	GEO	D	core/axis	Neuronal integrity, not activity, drives synaptic material clearance by microglia after CNS injury	Mus musculus	8	Expression profiling by high throughput sequencing	2018/06/07		G4	no	Recovered only by a query family containing cell-isolation terms ('magnetic bead(s)'); no magnetic perturbation term survives in the series or sample text.
GSE107674	GEO	D	core/axis	Viral miRNAs alter cellular miRNAs profiles	Homo sapiens; synthetic construct	32	Non-coding RNA profiling by array	2018/03/31	29559974	G2|G2b|G4	no	Recovered only by a query family containing cell-isolation terms ('magnetic bead(s)'); no magnetic perturbation term survives in the series or sample text.
GSE107968	GEO	D	core/axis	Gene expression profiles of CD34+ cells from patients with myelodysplastic syndrome CAA or AML	Homo sapiens	9	Expression profiling by array	2017/12/13		G1|G16|G3	no	Recovered only by a query family containing cell-isolation terms ('magnetic bead(s)'); no magnetic perturbation term survives in the series or sample text.
GSE108117	GEO	D	core/axis	Formaldehyde-crosslinking and immunoprecipitation (FA-CLIP) sequencing to identify ECT2 targets in Arabidopsis	Arabidopsis thaliana	6	Expression profiling by high throughput sequencing	2018/06/21	29716990	G11	no	Recovered only by a query family containing cell-isolation terms ('magnetic bead(s)'); no magnetic perturbation term survives in the series or sample text.
GSE108119	GEO	D	core/axis	RNA-seq and FA-CLIP studying ECT2 function in Arabidopsis	Arabidopsis thaliana	10	Expression profiling by high throughput sequencing	2018/06/21	29716990	G11	no	Recovered only by a query family containing cell-isolation terms ('magnetic bead(s)'); no magnetic perturbation term survives in the series or sample text.
GSE108330	GEO	D	core/axis	Next Generation Sequencing Facilitates Quantitative Analysis of mRNA lifetime of Wild Type and Mettl3-/- mice	Mus musculus	6	Expression profiling by high throughput sequencing	2019/04/02	31015515	G2|G2b|G4	no	Recovered only by a query family containing cell-isolation terms ('magnetic bead(s)'); no magnetic perturbation term survives in the series or sample text.
GSE108331	GEO	D	core/axis	Next Generation Sequencing Facilitates Quantitative Analysis of mRNA translation efficiency of Wild Type and Mettl3-/- mice	Mus musculus	8	Other	2019/04/02	31015515	G2|G2b|G4	no	Recovered only by a query family containing cell-isolation terms ('magnetic bead(s)'); no magnetic perturbation term survives in the series or sample text.
GSE108332	GEO	D	core/axis	Next Generation Sequencing Facilitates Quantitative Analysis of mRNA expression of Wild Type and Mettl3-/- mice	Mus musculus	4	Expression profiling by high throughput sequencing	2019/04/02	31015515	G2|G2b|G4	no	Recovered only by a query family containing cell-isolation terms ('magnetic bead(s)'); no magnetic perturbation term survives in the series or sample text.
GSE108333	GEO	D	core/axis	Mettl3-mediated mRNA m6A methylation promotes dendritic cell activation	Mus musculus	30	Expression profiling by high throughput sequencing; Other	2019/04/02	31015515	G2|G2b|G4	no	Recovered only by a query family containing cell-isolation terms ('magnetic bead(s)'); no magnetic perturbation term survives in the series or sample text.
GSE108569	GEO	D	core/axis	Peripherally derived macrophages can engraft the brain independent of irradiation and maintain an identity distinct from microglia [GFP]	Mus musculus	6	Expression profiling by high throughput sequencing	2018/04/07	29643186	G11|G4	no	Recovered only by a query family containing cell-isolation terms ('magnetic bead(s)'); no magnetic perturbation term survives in the series or sample text.
GSE108575	GEO	D	core/axis	Peripherally derived macrophages can engraft the brain independent of irradiation and maintain an identity distinct from microglia [LPS]	Mus musculus	12	Expression profiling by high throughput sequencing	2018/04/07	29643186	G11|G4	no	Recovered only by a query family containing cell-isolation terms ('magnetic bead(s)'); no magnetic perturbation term survives in the series or sample text.
GSE109101	GEO	D	core/axis	The Evening Complex Establishes Repressive Chromatin Domains via H2A.Z-Nucleosome Deposition in Arabidopsis	Arabidopsis thaliana	24	Genome binding/occupancy profiling by high throughput sequencing	2020/01/22	31712305	G11	no	Recovered only by a query family containing cell-isolation terms ('magnetic bead(s)'); no magnetic perturbation term survives in the series or sample text.
GSE109160	GEO	D	core/axis	Expression data from purified mouse CD4+ T cells	Mus musculus; synthetic construct	3	Non-coding RNA profiling by array	2018/01/13	29686677	G11	no	Recovered only by a query family containing cell-isolation terms ('magnetic bead(s)'); no magnetic perturbation term survives in the series or sample text.
GSE109263	GEO	D	core/axis	Differential Argonaute-2 RNA immunoprecipitation of control cells versus cells overexpressing miR-146a followed by deep sequencing (Ago2 RIP-seq)	Mus musculus	4	Expression profiling by high throughput sequencing; Other	2018/02/12	29728425	G11	no	Recovered only by a query family containing cell-isolation terms ('magnetic bead(s)'); no magnetic perturbation term survives in the series or sample text.
GSE109735	GEO	D	core/axis	A novel systems immunology approach identifies the collective impact of five miRNAs in Th2 inflammation (mRNA)	Mus musculus	9	Expression profiling by array	2018/06/18	29875322	G11	no	Recovered only by a query family containing cell-isolation terms ('magnetic bead(s)'); no magnetic perturbation term survives in the series or sample text.
GSE109736	GEO	D	core/axis	A novel systems immunology approach identifies the collective impact of five miRNAs in Th2 inflammation (microRNA)	synthetic construct; Mus musculus	9	Non-coding RNA profiling by array	2018/06/18	29875322	G11	no	Recovered only by a query family containing cell-isolation terms ('magnetic bead(s)'); no magnetic perturbation term survives in the series or sample text.
GSE109737	GEO	D	core/axis	A novel systems immunology approach identifies the collective impact of five miRNAs in Th2 inflammation	synthetic construct; Mus musculus	18	Expression profiling by array; Non-coding RNA profiling by array	2018/06/18	29875322	G11	no	Recovered only by a query family containing cell-isolation terms ('magnetic bead(s)'); no magnetic perturbation term survives in the series or sample text.
GSE109843	GEO	D	core/axis	A novel CD4+ T cell population expanded in Systemic Lupus Erythematosus (SLE) blood provides B cell help through IL10 and succinate	Homo sapiens	29	Expression profiling by high throughput sequencing	2018/09/26	30478422	G13	no	Recovered only by a query family containing cell-isolation terms ('magnetic bead(s)'); no magnetic perturbation term survives in the series or sample text.
GSE109901	GEO	D	core/axis	Facultative dosage compensation of developmental genes on autosomes in Drosophila and mammals	Mus musculus; Drosophila melanogaster	69	Expression profiling by high throughput sequencing; Genome binding/occupancy profiling by high throughput sequencing	2018/06/29	31601616	G11	no	Recovered only by a query family containing cell-isolation terms ('magnetic bead(s)'); no magnetic perturbation term survives in the series or sample text.
GSE110607	GEO	D	core/axis	Twin DNA methylation profiling reveals flare-dependent interferon signature and B-cell promoter hypermethylation in systemic lupus erythematosus	Homo sapiens	104	Methylation profiling by genome tiling array	2018/03/19	29361205	G4	no	Recovered only by a query family containing cell-isolation terms ('magnetic bead(s)'); no magnetic perturbation term survives in the series or sample text.
GSE112260	GEO	D	core/axis	Genetic characterization of macrophages from induced sputum of asthma and COPD patients	Homo sapiens	16	Expression profiling by array	2018/08/09	30074017	G4	no	Recovered only by a query family containing cell-isolation terms ('magnetic bead(s)'); no magnetic perturbation term survives in the series or sample text.
GSE112390	GEO	D	core/axis	Identification of age-related changes in gene expression and chromatin accessibility in T cells from thymus to periphery (44K)	Mus musculus	24	Expression profiling by array	2021/03/19		G11	no	Recovered only by a query family containing cell-isolation terms ('magnetic bead(s)'); no magnetic perturbation term survives in the series or sample text.
GSE112391	GEO	D	core/axis	Identification of age-related changes in gene expression and chromatin accessibility in T cells from thymus to periphery (60K)	Mus musculus	12	Expression profiling by array	2021/03/19		G11	no	Recovered only by a query family containing cell-isolation terms ('magnetic bead(s)'); no magnetic perturbation term survives in the series or sample text.
GSE112865	GEO	W	wider	Arg1 expression defines immunosuppressive subsets of immune infiltrating cells in cancer	Mus musculus	2	Expression profiling by high throughput sequencing	2018/12/11	30613266	W1	no	Wider ring: non-magnetic mechanical stimulus + immune-cell query. Reported separately; never pooled with the core ring. Manuscript M's scan is the authoritative inventory for this ring.
GSE113034	GEO	D	core/axis	Gene expression profiling of tumor-associated macrophages and in-vitro cultured macrophages	Mus musculus	8	Expression profiling by array	2018/06/01	30054470	G2|G2b|G4	no	Recovered only by a query family containing cell-isolation terms ('magnetic bead(s)'); no magnetic perturbation term survives in the series or sample text.
GSE113218	GEO	D	core/axis	Epigenetic changes induced by Bacteroides fragilis toxin (BFT) [RNA-seq]	Homo sapiens	12	Expression profiling by high throughput sequencing	2018/04/18		G13	no	Recovered only by a query family containing cell-isolation terms ('magnetic bead(s)'); no magnetic perturbation term survives in the series or sample text.
GSE113858	GEO	C	specificity	Next Generation Sequencing Facilities Quantitative Analysis of Wild type CD8+ T cells with 0.3T static magnetic field or not	Mus musculus	6	Expression profiling by high throughput sequencing	2020/09/08	32884074	G10|G16	no	Mouse CD8+ T cells, 0.3 T static magnetic field vs none. Lymphoid, not myeloid.
GSE114185	GEO	D	core/axis	DEK controls the trade-off between growth and arrest via H2A.Z-nucleosomes in Arabidopsis	Arabidopsis thaliana	40	Genome binding/occupancy profiling by high throughput sequencing	2024/05/01		G11	no	Recovered only by a query family containing cell-isolation terms ('magnetic bead(s)'); no magnetic perturbation term survives in the series or sample text.
GSE115006	GEO	D	core/axis	Single-cell RNA-seq analysis of human tonsil dendritic cells	Homo sapiens	1	Expression profiling by high throughput sequencing	2018/05/30	29967419	G4	no	Recovered only by a query family containing cell-isolation terms ('magnetic bead(s)'); no magnetic perturbation term survives in the series or sample text.
GSE115007	GEO	D	core/axis	Single-cell RNA-seq analysis of human tumor ascites dendritic cells and macrophages	Homo sapiens	2	Expression profiling by high throughput sequencing	2018/05/30	29967419	G4	no	Recovered only by a query family containing cell-isolation terms ('magnetic bead(s)'); no magnetic perturbation term survives in the series or sample text.
GSE115109	GEO	D	core/axis	Macrophage Syk-PI3Kγ-HIF axis controls tumor immune suppression	Mus musculus	30	Expression profiling by high throughput sequencing	2020/09/01	31974273	G11|G2|G2b|G4	no	Recovered only by a query family containing cell-isolation terms ('magnetic bead(s)'); no magnetic perturbation term survives in the series or sample text.
GSE115201	GEO	D	core/axis	CXCL4 links inflammation and fibrosis through transcriptional and epigenetic reprogramming of inflammatory monocyte-derived cells [DNA methylation]	Homo sapiens	64	Methylation profiling by genome tiling array	2020/06/01	33042127	G11|G2|G2b|G4	no	Recovered only by a query family containing cell-isolation terms ('magnetic bead(s)'); no magnetic perturbation term survives in the series or sample text.
GSE115245	GEO	D	core/axis	Single-cell transcriptomics of microglia isolated from the hypothalamic/thalamic region of E15.5 brains	Mus musculus	1	Expression profiling by high throughput sequencing	2021/05/30		G11|G4	no	Recovered only by a query family containing cell-isolation terms ('magnetic bead(s)'); no magnetic perturbation term survives in the series or sample text.
GSE115487	GEO	D	core/axis	CXCL4 links inflammation and fibrosis through transcriptional and epigenetic reprogramming of inflammatory monocyte-derived cells [RNA-seq]	Homo sapiens	65	Expression profiling by high throughput sequencing	2020/06/01	33042127	G11|G2|G2b|G4	no	Recovered only by a query family containing cell-isolation terms ('magnetic bead(s)'); no magnetic perturbation term survives in the series or sample text.
GSE115488	GEO	D	core/axis	CXCL4 links inflammation and fibrosis through transcriptional and epigenetic reprogramming of inflammatory monocyte-derived cells	Homo sapiens	129	Expression profiling by high throughput sequencing; Methylation profiling by genome tiling array	2020/06/01	33042127	G11|G2|G2b|G4	no	Recovered only by a query family containing cell-isolation terms ('magnetic bead(s)'); no magnetic perturbation term survives in the series or sample text.
GSE115502	GEO	D	core/axis	Ligand-insensitive PPARγ controls progressive or reinforcing macrophage polarization as an epigenomic ratchet of transcriptional memory [RNA-Seq]	Mus musculus	17	Expression profiling by high throughput sequencing	2018/06/20		G11|G2|G2b|G4	no	Recovered only by a query family containing cell-isolation terms ('magnetic bead(s)'); no magnetic perturbation term survives in the series or sample text.
GSE115504	GEO	D	core/axis	Ligand-insensitive PPARγ controls progressive or reinforcing macrophage polarization as an epigenomic ratchet of transcriptional memory [RNA-Seq2]	Mus musculus	24	Expression profiling by high throughput sequencing	2018/06/20		G11|G2|G2b|G4	no	Recovered only by a query family containing cell-isolation terms ('magnetic bead(s)'); no magnetic perturbation term survives in the series or sample text.
GSE115505	GEO	D	core/axis	Ligand-insensitive PPARγ controls progressive or reinforcing macrophage polarization as an epigenomic ratchet of transcriptional memory	Mus musculus	91	Expression profiling by high throughput sequencing; Genome binding/occupancy profiling by high throughput sequencing	2018/06/20		G11|G2|G2b|G4	no	Recovered only by a query family containing cell-isolation terms ('magnetic bead(s)'); no magnetic perturbation term survives in the series or sample text.
GSE115593	GEO	D	core/axis	Genomic-wide Spi-C binding in mouse 38B9 cells	Mus musculus	3	Genome binding/occupancy profiling by high throughput sequencing	2020/04/01	32457757	G11	no	Recovered only by a query family containing cell-isolation terms ('magnetic bead(s)'); no magnetic perturbation term survives in the series or sample text.
GSE115632	GEO	W	wider	Migration through a small pore disrupts inactive chromatin organisation in neutrophil-like cells [RNA-seq]	Homo sapiens	9	Expression profiling by high throughput sequencing	2018/10/04	30477489	W1	no	Wider ring: non-magnetic mechanical stimulus + immune-cell query. Reported separately; never pooled with the core ring. Manuscript M's scan is the authoritative inventory for this ring.
GSE115633	GEO	W	wider	Migration through a small pore disrupts inactive chromatin organisation in neutrophil-like cells [Hi-C]	Homo sapiens	9	Other	2018/08/14	30477489	W1	no	Wider ring: non-magnetic mechanical stimulus + immune-cell query. Reported separately; never pooled with the core ring. Manuscript M's scan is the authoritative inventory for this ring.
GSE115704	GEO	D	core/axis	Distribution of histone modifications across the genome in C. elegans sperm vs. oocytes vs. early embryos	Caenorhabditis elegans	19	Genome binding/occupancy profiling by high throughput sequencing; Third-party reanalysis	2018/07/23	30333496	G11	no	Recovered only by a query family containing cell-isolation terms ('magnetic bead(s)'); no magnetic perturbation term survives in the series or sample text.
GSE115709	GEO	D	core/axis	Epigenome of C. elegans sperm, oocytes, and early embryos (MNase-seq, ChIP-seq, RNA-seq)	Caenorhabditis elegans	54	Expression profiling by high throughput sequencing; Genome binding/occupancy profiling by high throughput sequencing; Third-party reanalysis	2018/07/23	30333496	G11	no	Recovered only by a query family containing cell-isolation terms ('magnetic bead(s)'); no magnetic perturbation term survives in the series or sample text.
GSE116173	GEO	D	core/axis	Pre-transplantational control of the post-transplantational fate of human pluripotent stem cell-derived cartilage	Homo sapiens	8	Expression profiling by high throughput sequencing	2020/06/01		G13	no	Recovered only by a query family containing cell-isolation terms ('magnetic bead(s)'); no magnetic perturbation term survives in the series or sample text.
GSE116236	GEO	D	core/axis	Gene expression analysis of Trem1-deficient Kupffer cells subjected to carbon tetracloride (CCl4) in liver fibrogenesis.	Mus musculus	60	Expression profiling by high throughput sequencing	2018/10/02	30137027	G11|G2|G2b|G4	no	Recovered only by a query family containing cell-isolation terms ('magnetic bead(s)'); no magnetic perturbation term survives in the series or sample text.
GSE116399	GEO	D	core/axis	Gene activation precedes DNA demethylation in response to infection in human dendritic cells	Homo sapiens	53	Methylation profiling by high throughput sequencing	2018/07/03	30886108	G11|G2|G2b|G4	no	Recovered only by a query family containing cell-isolation terms ('magnetic bead(s)'); no magnetic perturbation term survives in the series or sample text.
GSE116405	GEO	D	core/axis	Gene activation precedes DNA demethylation in response to infection in human dendritic cells	Homo sapiens	51	Expression profiling by high throughput sequencing	2018/07/03	30886108	G11|G2|G2b|G4	no	Recovered only by a query family containing cell-isolation terms ('magnetic bead(s)'); no magnetic perturbation term survives in the series or sample text.
GSE116406	GEO	D	core/axis	Gene activation precedes DNA demethylation in response to infection in human dendritic cells	Homo sapiens	10	Genome binding/occupancy profiling by high throughput sequencing	2018/07/03	30886108	G11|G2|G2b|G4	no	Recovered only by a query family containing cell-isolation terms ('magnetic bead(s)'); no magnetic perturbation term survives in the series or sample text.
GSE116411	GEO	D	core/axis	Gene activation precedes DNA demethylation in response to infection in human dendritic cells	Homo sapiens	2	Genome binding/occupancy profiling by high throughput sequencing	2018/07/03	30886108	G11|G2|G2b|G4	no	Recovered only by a query family containing cell-isolation terms ('magnetic bead(s)'); no magnetic perturbation term survives in the series or sample text.
GSE116412	GEO	D	core/axis	Gene activation precedes DNA demethylation in response to infection in human dendritic cells	Homo sapiens	116	Methylation profiling by high throughput sequencing; Expression profiling by high throughput sequencing; Genome binding/occupancy profiling by high throughput sequencing	2018/07/03	30886108	G2|G2b|G4	no	Recovered only by a query family containing cell-isolation terms ('magnetic bead(s)'); no magnetic perturbation term survives in the series or sample text.
GSE116549	GEO	D	core/axis	5hmC-seq in human MonoMac6 acute myeloid leukemia (AML) cells with and without knockdown of TET1	Homo sapiens	3	Methylation profiling by high throughput sequencing	2020/06/30		G4	no	Recovered only by a query family containing cell-isolation terms ('magnetic bead(s)'); no magnetic perturbation term survives in the series or sample text.
GSE117217	GEO	D	core/axis	Remapping the SRA: Drosophila melanogaster RNA-Seq data from the Sequence Read Archive	Drosophila melanogaster	14423	Third-party reanalysis; Expression profiling by high throughput sequencing	2018/07/18	37232385	G13	no	Recovered only by a query family containing cell-isolation terms ('magnetic bead(s)'); no magnetic perturbation term survives in the series or sample text.
GSE117890	GEO	D	core/axis	Integrated multi-omics characterization reveals metabolic reprogramming associated with impaired mitochondrial function in clear cell renal cell carcinoma.	Homo sapiens	11	Expression profiling by array	2019/01/17	30538212	G16	no	Recovered only by a query family containing cell-isolation terms ('magnetic bead(s)'); no magnetic perturbation term survives in the series or sample text.
GSE118124	GEO	D	core/axis	Co-chaperone Mzb1 is a key effector of Blimp1 in plasma cell differentiation and b1 integrin function	Mus musculus	12	Expression profiling by high throughput sequencing	2019/01/01	30257949	G11	no	Recovered only by a query family containing cell-isolation terms ('magnetic bead(s)'); no magnetic perturbation term survives in the series or sample text.
GSE118281	GEO	D	core/axis	PlGF and IL6 effect on CD3/CD28-stimulated mouse splenic CD4+ T cell	Mus musculus	6	Expression profiling by array	2019/06/14	31406382	G11	no	Recovered only by a query family containing cell-isolation terms ('magnetic bead(s)'); no magnetic perturbation term survives in the series or sample text.
GSE118501	GEO	D	core/axis	RNA Sequencing in CD11b cells for Quantitative Analysis of WT and myeloid specific NRP2 Knock out transcriptomes in subcutaneous pancreatic tumors	Mus musculus	2	Expression profiling by high throughput sequencing	2018/08/14		G11|G2|G2b|G4	no	Recovered only by a query family containing cell-isolation terms ('magnetic bead(s)'); no magnetic perturbation term survives in the series or sample text.
GSE119484	GEO	D	core/axis	Hif-1alpha deletion leads to adverse treatment efficacy in a mouse model of MLL-AF9 driven AML	Mus musculus	4	Expression profiling by high throughput sequencing	2019/01/23	30595549	G4	no	Recovered only by a query family containing cell-isolation terms ('magnetic bead(s)'); no magnetic perturbation term survives in the series or sample text.
GSE119506	GEO	D	core/axis	Single-cell RNA-seq analysis of human tonsil CD14+ cells	Homo sapiens	1	Expression profiling by high throughput sequencing	2019/04/25	31072818	G4	no	Recovered only by a query family containing cell-isolation terms ('magnetic bead(s)'); no magnetic perturbation term survives in the series or sample text.
GSE120405	GEO	D	core/axis	RNA co-immunoprecipitation coupled to RNA sequencing (RIP-seq) to identify somatic target mRNAs of the TRIM-NHL protein LIN41	Caenorhabditis elegans	12	Expression profiling by high throughput sequencing	2018/11/15	30910805	G11|G13	no	Recovered only by a query family containing cell-isolation terms ('magnetic bead(s)'); no magnetic perturbation term survives in the series or sample text.
GSE120574	GEO	D	core/axis	The immediate impact of exoribonucleolysis on nuclear RNA processing, turnover and transcriptional control revealed by rapid depletion of DIS3, EXOSC10 or XRN2 from human cells	Homo sapiens	12	Expression profiling by high throughput sequencing; Other	2019/03/06	30840897	G11	no	Recovered only by a query family containing cell-isolation terms ('magnetic bead(s)'); no magnetic perturbation term survives in the series or sample text.
GSE120942	GEO	D	core/axis	IFN-γ selectively suppresses a subset of TLR4-activated genes and enhancers to potentiate M1-like macrophage polarization [ATAC-seq]	Homo sapiens	4	Genome binding/occupancy profiling by high throughput sequencing	2019/06/12	31346169	G11|G2|G2b|G4	no	Recovered only by a query family containing cell-isolation terms ('magnetic bead(s)'); no magnetic perturbation term survives in the series or sample text.
GSE120943	GEO	D	core/axis	IFN-γ selectively suppresses a subset of TLR4-activated genes and enhancers to potentiate M1-like macrophage polarization [ChIP-seq]	Homo sapiens	21	Genome binding/occupancy profiling by high throughput sequencing	2019/06/12	31346169	G11|G2|G2b|G4	no	Recovered only by a query family containing cell-isolation terms ('magnetic bead(s)'); no magnetic perturbation term survives in the series or sample text.
GSE120944	GEO	D	core/axis	IFN-γ selectively suppresses a subset of TLR4-activated genes and enhancers to potentiate M1-like macrophage polarization [RNA-seq]	Homo sapiens	4	Expression profiling by high throughput sequencing	2019/06/12	31346169	G11|G2|G2b|G4	no	Recovered only by a query family containing cell-isolation terms ('magnetic bead(s)'); no magnetic perturbation term survives in the series or sample text.
GSE120945	GEO	D	core/axis	IFN-γ selectively suppresses a subset of TLR4-activated genes and enhancers to potentiate M1-like macrophage polarization	Homo sapiens	57	Expression profiling by high throughput sequencing; Genome binding/occupancy profiling by high throughput sequencing	2019/06/11	31346169	G11|G2|G2b|G4	no	Recovered only by a query family containing cell-isolation terms ('magnetic bead(s)'); no magnetic perturbation term survives in the series or sample text.
GSE120959	GEO	D	core/axis	The cell fate regulator NUPR1 is induced by Mycobacterium leprae via type I interferon in human leprosy	Homo sapiens	5	Expression profiling by high throughput sequencing	2019/01/31		G11|G2|G2b|G4	no	Recovered only by a query family containing cell-isolation terms ('magnetic bead(s)'); no magnetic perturbation term survives in the series or sample text.
GSE121327	GEO	D	core/axis	3’ Uridylation Expands miRNA Target Repertoire	Homo sapiens	29	Non-coding RNA profiling by high throughput sequencing; Expression profiling by high throughput sequencing	2019/08/15	31178353;32488030	G11	no	Recovered only by a query family containing cell-isolation terms ('magnetic bead(s)'); no magnetic perturbation term survives in the series or sample text.
GSE121446	GEO	D	core/axis	RNA-seq profiling of plasmacytoid and conventional dendritic cells from wildtype and PU.1 knockout mice	Mus musculus	12	Expression profiling by high throughput sequencing	2018/10/20	30611612	G4	no	Recovered only by a query family containing cell-isolation terms ('magnetic bead(s)'); no magnetic perturbation term survives in the series or sample text.
GSE121661	GEO	D	core/axis	piRNA-guided co-transcriptional silencing coopts nuclear export factors	Drosophila melanogaster	45	Genome binding/occupancy profiling by high throughput sequencing; Expression profiling by high throughput sequencing; Non-coding RNA profiling by high throughput sequencing	2019/06/20	31219034	G11	no	Recovered only by a query family containing cell-isolation terms ('magnetic bead(s)'); no magnetic perturbation term survives in the series or sample text.
GSE122066	GEO	D	core/axis	Age-specific biological and molecular profiling distinguishes paediatric from adult acute myeloid leukaemias	Mus musculus	8	Expression profiling by high throughput sequencing	2018/11/04	30538250	G16|G3	no	Recovered only by a query family containing cell-isolation terms ('magnetic bead(s)'); no magnetic perturbation term survives in the series or sample text.
GSE122552	GEO	D	core/axis	Neutrophil gene expression in systemic juvenile idiopathic arthritis	Homo sapiens	24	Expression profiling by high throughput sequencing	2018/11/15	30619348	G11|G4	no	Recovered only by a query family containing cell-isolation terms ('magnetic bead(s)'); no magnetic perturbation term survives in the series or sample text.
GSE122682	GEO	D	core/axis	Three dimension polypeptide scaffolds facilitates to expand rare circulating hematopoietic stem/progenitor cells in normal peripheral blood	Homo sapiens	13	Expression profiling by high throughput sequencing	2021/01/01	35230662	G4	no	Recovered only by a query family containing cell-isolation terms ('magnetic bead(s)'); no magnetic perturbation term survives in the series or sample text.
GSE122931	GEO	D	core/axis	Expression data from WT and Tbx21-/- in vivo TFH cells versus TH1 cells	Mus musculus	10	Expression profiling by array	2019/04/23	30984183	G11	no	Recovered only by a query family containing cell-isolation terms ('magnetic bead(s)'); no magnetic perturbation term survives in the series or sample text.
GSE123064	GEO	D	core/axis	Single-cell transcriptomics of spinal microglia from Cx3cr1-Cre-YFP x flxRunx1 mice	Mus musculus	2	Expression profiling by high throughput sequencing	2026/01/30	41619726	G4	no	Recovered only by a query family containing cell-isolation terms ('magnetic bead(s)'); no magnetic perturbation term survives in the series or sample text.
GSE123347	GEO	D	core/axis	Comparison of the PU.1 interactome and transcriptome in human and mouse dendritic cells	Homo sapiens; Mus musculus	4	Genome binding/occupancy profiling by high throughput sequencing	2019/10/01		G2|G2b|G4	no	Recovered only by a query family containing cell-isolation terms ('magnetic bead(s)'); no magnetic perturbation term survives in the series or sample text.
GSE123492	GEO	W	wider	RNA-sequencing of highly pure synovial tissue macrophages reveals two distinct osteoarthritis subgroups that indicate different disease mechanisms.	Homo sapiens	12	Expression profiling by high throughput sequencing	2019/10/24	30674730	W1	no	Wider ring: non-magnetic mechanical stimulus + immune-cell query. Reported separately; never pooled with the core ring. Manuscript M's scan is the authoritative inventory for this ring.
GSE123536	GEO	D	core/axis	RNA-seq of BM and Day 3 wound Gr-1+ cells from non-diabetic and diabetic mice	Mus musculus	8	Expression profiling by high throughput sequencing	2021/12/09		G11	no	Recovered only by a query family containing cell-isolation terms ('magnetic bead(s)'); no magnetic perturbation term survives in the series or sample text.
GSE123884	GEO	D	core/axis	EOFAD-causing mutations in psen1 orchestrate dedifferentiation through remodeling of the chromatin landscape in hiPSC-derived neurons [ChIP-Seq]	Homo sapiens	11	Genome binding/occupancy profiling by high throughput sequencing	2020/11/13	33188013	G9	no	Recovered only by a query family containing cell-isolation terms ('magnetic bead(s)'); no magnetic perturbation term survives in the series or sample text.
GSE123891	GEO	D	core/axis	EOFAD-causing mutations in psen1 orchestrate dedifferentiation through remodeling of the chromatin landscape in hiPSC-derived neurons [RNA-Seq]	Homo sapiens	22	Expression profiling by high throughput sequencing	2020/11/13	33188013	G9	no	Recovered only by a query family containing cell-isolation terms ('magnetic bead(s)'); no magnetic perturbation term survives in the series or sample text.
GSE123997	GEO	D	core/axis	EOFAD-causing mutations in psen1 orchestrate dedifferentiation through remodeling of the chromatin landscape in hiPSC-derived neurons [ATAC-Seq]	Homo sapiens	15	Genome binding/occupancy profiling by high throughput sequencing	2020/11/13	33188013	G9	no	Recovered only by a query family containing cell-isolation terms ('magnetic bead(s)'); no magnetic perturbation term survives in the series or sample text.
GSE123998	GEO	D	core/axis	EOFAD-causing mutations in psen1 orchestrate dedifferentiation through remodeling of the chromatin landscape in hiPSC-derived neurons	Homo sapiens	48	Expression profiling by high throughput sequencing; Genome binding/occupancy profiling by high throughput sequencing	2020/11/13	33188013	G9	no	Recovered only by a query family containing cell-isolation terms ('magnetic bead(s)'); no magnetic perturbation term survives in the series or sample text.
GSE124558	GEO	D	core/axis	Differential roles of human PUS10 in miRNA processing and tRNA pseudouridylation	Homo sapiens	38	Expression profiling by high throughput sequencing; Other	2019/11/21	31819270	G11	no	Recovered only by a query family containing cell-isolation terms ('magnetic bead(s)'); no magnetic perturbation term survives in the series or sample text.
GSE124660	GEO	D	core/axis	mRNA expression profile of mouse CD4 T cells (treated vs. untreated with PM2.5 suspension)	Mus musculus	6	Expression profiling by high throughput sequencing	2019/07/01		G11	no	Recovered only by a query family containing cell-isolation terms ('magnetic bead(s)'); no magnetic perturbation term survives in the series or sample text.
GSE124738	GEO	D	core/axis	Transcriptomic analysis of human macrophages in 3D	Homo sapiens	12	Expression profiling by high throughput sequencing	2019/04/18	31005702	G11|G2|G2b|G4	no	Recovered only by a query family containing cell-isolation terms ('magnetic bead(s)'); no magnetic perturbation term survives in the series or sample text.
GSE125352	GEO	D	core/axis	Interferon-beta-inducible genes in human monocyte-derived macrophages (MDMs)	Homo sapiens	15	Expression profiling by high throughput sequencing	2019/01/19		G2|G2b|G4	no	Recovered only by a query family containing cell-isolation terms ('magnetic bead(s)'); no magnetic perturbation term survives in the series or sample text.
GSE125594	GEO	D	core/axis	A non-canonical role of YAP/TEAD is required for activation of estrogen-regulated enhancers in breast cancer [ChIP-seq]	Homo sapiens	29	Genome binding/occupancy profiling by high throughput sequencing	2019/07/16	31303470	G13	no	Recovered only by a query family containing cell-isolation terms ('magnetic bead(s)'); no magnetic perturbation term survives in the series or sample text.
GSE125609	GEO	D	core/axis	A non-canonical role of YAP/TEAD is required for activation of estrogen-regulated enhancers in breast cancer	Homo sapiens	47	Genome binding/occupancy profiling by high throughput sequencing; Expression profiling by high throughput sequencing	2019/07/16	31303470	G13	no	Recovered only by a query family containing cell-isolation terms ('magnetic bead(s)'); no magnetic perturbation term survives in the series or sample text.
GSE125806	GEO	W	wider	Mechanical stretch induces hair regeneration through the alternative activation of macrophages	Mus musculus	2	Expression profiling by high throughput sequencing	2019/01/30	30944305	W1	YES	Wider ring: non-magnetic mechanical stimulus + immune-cell query. Reported separately; never pooled with the core ring. Manuscript M's scan is the authoritative inventory for this ring.
GSE125817	GEO	D	core/axis	Transcriptomic responses of human monocyte-derived dendritic cells to HIV and other innate stimuli	Homo sapiens	163	Expression profiling by high throughput sequencing	2020/01/24	31968263	G11|G2|G2b|G4	no	Recovered only by a query family containing cell-isolation terms ('magnetic bead(s)'); no magnetic perturbation term survives in the series or sample text.
GSE125918	GEO	D	core/axis	Chromatin accessibility of human monocyte-derived dendritic cells in response to infection with HIV-1	Homo sapiens	30	Genome binding/occupancy profiling by high throughput sequencing	2020/01/24	31968263	G11|G2|G2b|G4	no	Recovered only by a query family containing cell-isolation terms ('magnetic bead(s)'); no magnetic perturbation term survives in the series or sample text.
GSE125919	GEO	D	core/axis	Transcriptomic responses and Chromatin accessibility of human monocyte-derived dendritic cells to infection with HIV-1	Homo sapiens	193	Expression profiling by high throughput sequencing; Genome binding/occupancy profiling by high throughput sequencing	2020/01/24	31968263	G11|G2|G2b|G4	no	Recovered only by a query family containing cell-isolation terms ('magnetic bead(s)'); no magnetic perturbation term survives in the series or sample text.
GSE126246	GEO	D	core/axis	Effect of liposome on gene expression of splenic macrophages	Rattus norvegicus	4	Expression profiling by array	2022/02/08	33070657	G4	no	Recovered only by a query family containing cell-isolation terms ('magnetic bead(s)'); no magnetic perturbation term survives in the series or sample text.
GSE127233	GEO	D	core/axis	Differential cellular transcriptional profiles during virus-induced neuroinflammation identified new microglial- and macrophage-specific genes	Mus musculus	4	Expression profiling by high throughput sequencing	2019/07/22	31325960	G4	no	Recovered only by a query family containing cell-isolation terms ('magnetic bead(s)'); no magnetic perturbation term survives in the series or sample text.
GSE127449	GEO	D	core/axis	Disruption of the IL-33-ST2-AKT signaling axis impairs neurodevelopment by inhibiting microglial metabolic adaptation and phagocytic function	Mus musculus	56	Expression profiling by high throughput sequencing	2021/12/04		G2|G2b|G4	no	Recovered only by a query family containing cell-isolation terms ('magnetic bead(s)'); no magnetic perturbation term survives in the series or sample text.
GSE128638	GEO	D	core/axis	TNF-induced Inflammatory Genes Escape Repression in Fibroblast-like Synoviocytes: Transcriptomic and Epigenomic Analysis [RNA-seq]	Homo sapiens	5	Expression profiling by high throughput sequencing	2019/04/29	31097419	G2|G2b|G4	no	Recovered only by a query family containing cell-isolation terms ('magnetic bead(s)'); no magnetic perturbation term survives in the series or sample text.
GSE128645	GEO	D	core/axis	TNF-induced Inflammatory Genes Escape Repression in Fibroblast-like Synoviocytes: Transcriptomic and Epigenomic Analysis	Homo sapiens	17	Expression profiling by high throughput sequencing; Genome binding/occupancy profiling by high throughput sequencing	2019/04/29	31097419	G2|G2b|G4	no	Recovered only by a query family containing cell-isolation terms ('magnetic bead(s)'); no magnetic perturbation term survives in the series or sample text.
GSE129033	GEO	D	core/axis	Endoplasmic reticulum stress regulates immunosuppressive function of myeloid derived suppressor cells in leprosy that can be overcome by IFNg production	Homo sapiens	12	Expression profiling by high throughput sequencing	2020/03/28	32339990	G4	no	Recovered only by a query family containing cell-isolation terms ('magnetic bead(s)'); no magnetic perturbation term survives in the series or sample text.
GSE129132	GEO	D	core/axis	The Swi/Snf chromatin remodeling complex promotes Th17 differentiation by coordinating RORγt-driven epigenetic program	Mus musculus	9	Expression profiling by array	2020/05/06	32434140	G11	no	Recovered only by a query family containing cell-isolation terms ('magnetic bead(s)'); no magnetic perturbation term survives in the series or sample text.
GSE129167	GEO	D	core/axis	TNF promotes SREBP activity to regulate macrophage polarization and tissue repair [ATAC-seq]	Homo sapiens	4	Genome binding/occupancy profiling by high throughput sequencing	2019/04/03	31303399	G11|G2|G2b|G4	no	Recovered only by a query family containing cell-isolation terms ('magnetic bead(s)'); no magnetic perturbation term survives in the series or sample text.
GSE129202	GEO	D	core/axis	TNF promotes SREBP activity to regulate macrophage polarization and tissue repair [ChIP-seq]	Homo sapiens	8	Genome binding/occupancy profiling by high throughput sequencing	2019/04/03	31303399	G11|G2|G2b|G4	no	Recovered only by a query family containing cell-isolation terms ('magnetic bead(s)'); no magnetic perturbation term survives in the series or sample text.
GSE129210	GEO	D	core/axis	TNF promotes SREBP activity to regulate macrophage polarization and tissue repair [RNA-seq]	Homo sapiens	28	Expression profiling by high throughput sequencing	2019/04/03	31303399	G11|G2|G2b|G4	no	Recovered only by a query family containing cell-isolation terms ('magnetic bead(s)'); no magnetic perturbation term survives in the series or sample text.
GSE129229	GEO	D	core/axis	TNF promotes SREBP activity to regulate macrophage polarization and tissue repair	Homo sapiens; Mus musculus	46	Expression profiling by high throughput sequencing; Genome binding/occupancy profiling by high throughput sequencing	2019/04/03	31303399	G11|G2|G2b|G4	no	Recovered only by a query family containing cell-isolation terms ('magnetic bead(s)'); no magnetic perturbation term survives in the series or sample text.
GSE129536	GEO	D	core/axis	High-temporal-resolution transcriptome analysis of the anti-IgM-stimulated mouse B cells	Mus musculus	50	Expression profiling by high throughput sequencing	2019/04/10		G11	no	Recovered only by a query family containing cell-isolation terms ('magnetic bead(s)'); no magnetic perturbation term survives in the series or sample text.
GSE129866	GEO	D	core/axis	The minimal ProQ protein of Neisseria meningitidis is a global RNA-binding protein that operates in parallel with Hfq [CLIP-Seq]	Neisseria meningitidis 8013	4	Expression profiling by high throughput sequencing	2020/02/18	32499480	G11	no	Recovered only by a query family containing cell-isolation terms ('magnetic bead(s)'); no magnetic perturbation term survives in the series or sample text.
GSE129868	GEO	D	core/axis	The minimal ProQ protein of Neisseria meningitidis is a global RNA-binding protein that operates in parallel with Hfq	Neisseria meningitidis 8013	10	Expression profiling by high throughput sequencing	2020/02/18	32499480	G11	no	Recovered only by a query family containing cell-isolation terms ('magnetic bead(s)'); no magnetic perturbation term survives in the series or sample text.
GSE129935	GEO	D	core/axis	RNA sequencing human monocytes	Homo sapiens	36	Expression profiling by high throughput sequencing	2019/08/13	31821324	G13|G4	no	Recovered only by a query family containing cell-isolation terms ('magnetic bead(s)'); no magnetic perturbation term survives in the series or sample text.
GSE130567	GEO	D	core/axis	IFN-γ selectively suppresses a subset of TLR4-activated genes and enhancers to potentiate M1-like macrophage polarization [RNA-seq II]	Homo sapiens	24	Expression profiling by high throughput sequencing	2019/06/20	31346169	G11|G2|G2b|G4	no	Recovered only by a query family containing cell-isolation terms ('magnetic bead(s)'); no magnetic perturbation term survives in the series or sample text.
GSE131179	GEO	W	wider	Landscape of innate immune system transcriptome and acute T-cell mediated rejection of human kidney allografts	Homo sapiens	34	Expression profiling by high throughput sequencing	2019/07/26	31292297;32102984	W1	no	Wider ring: non-magnetic mechanical stimulus + immune-cell query. Reported separately; never pooled with the core ring. Manuscript M's scan is the authoritative inventory for this ring.
GSE131294	GEO	D	core/axis	IFN-γ selectively suppresses a subset of TLR4-activated genes and enhancers to potentiate M1-like macrophage polarization [ChIP-seq II]	Homo sapiens	4	Genome binding/occupancy profiling by high throughput sequencing	2019/06/12	31346169	G11|G2|G2b|G4	no	Recovered only by a query family containing cell-isolation terms ('magnetic bead(s)'); no magnetic perturbation term survives in the series or sample text.
GSE132965	GEO	D	core/axis	The imbalance of excitatory/inhibitory neuron differentiation in neurodevelopmental disorders with an NR2F1 point mutation	Homo sapiens	12	Expression profiling by high throughput sequencing; Genome binding/occupancy profiling by high throughput sequencing	2020/04/21	32320667	G11	no	Recovered only by a query family containing cell-isolation terms ('magnetic bead(s)'); no magnetic perturbation term survives in the series or sample text.
GSE133069	GEO	W	wider	Mechanosensation of Cyclical Force by PIEZO1 is Essential for Innate Immunity	Mus musculus	4	Expression profiling by high throughput sequencing	2019/08/21	31435009	W1|W2	YES	Wider ring: non-magnetic mechanical stimulus + immune-cell query. Reported separately; never pooled with the core ring. Manuscript M's scan is the authoritative inventory for this ring.
GSE133194	GEO	D	core/axis	Single-cell transcriptomics of microglia isolated from the hypothalamic/thalamic region of E15.5 brains under control and stressed conditions	Mus musculus	2	Expression profiling by high throughput sequencing	2021/04/05	33887203	G11|G4	no	Recovered only by a query family containing cell-isolation terms ('magnetic bead(s)'); no magnetic perturbation term survives in the series or sample text.
GSE133529	GEO	W	wider	Transcatheter aortic valve replacements alter circulating serum factors to mediate myofibroblast deactivation	Sus scrofa	16	Expression profiling by high throughput sequencing	2019/09/11	31511425	W1	no	Wider ring: non-magnetic mechanical stimulus + immune-cell query. Reported separately; never pooled with the core ring. Manuscript M's scan is the authoritative inventory for this ring.
GSE133625	GEO	D	core/axis	RNA-BisSeq for YBX1 RIP in normal T24 cell	Homo sapiens	3	Methylation profiling by high throughput sequencing	2019/07/02	31358969	G11	no	Recovered only by a query family containing cell-isolation terms ('magnetic bead(s)'); no magnetic perturbation term survives in the series or sample text.
GSE133902	GEO	D	core/axis	Genomic profile of human plasmacytoid dendritic cells exposed to oxidized LDL at baseline or after activation with CpG-A	Homo sapiens	12	Expression profiling by array	2022/06/01	35625889	G1|G16|G3	no	Recovered only by a query family containing cell-isolation terms ('magnetic bead(s)'); no magnetic perturbation term survives in the series or sample text.
GSE134889	GEO	D	core/axis	Developmental competence and antigen switch frequency can be uncoupled in Trypanosoma brucei I	Trypanosoma brucei brucei	36	Expression profiling by high throughput sequencing	2019/10/10	31636179	G13	no	Recovered only by a query family containing cell-isolation terms ('magnetic bead(s)'); no magnetic perturbation term survives in the series or sample text.
GSE134892	GEO	D	core/axis	Developmental competence and antigen switch frequency can be uncoupled in Trypanosoma brucei	Trypanosoma brucei brucei	42	Expression profiling by high throughput sequencing	2019/10/10	31636179	G13	no	Recovered only by a query family containing cell-isolation terms ('magnetic bead(s)'); no magnetic perturbation term survives in the series or sample text.
GSE135018	GEO	D	core/axis	Bhlhe40 and Bhlhe41 transcription factors regulate alveolar macrophage self-renewal and identity	Mus musculus	18	Expression profiling by high throughput sequencing; Genome binding/occupancy profiling by high throughput sequencing	2019/07/30	31414712	G11|G4	no	Recovered only by a query family containing cell-isolation terms ('magnetic bead(s)'); no magnetic perturbation term survives in the series or sample text.
GSE135566	GEO	D	core/axis	Regulatory basis for reproductive flexibility in a meningitis-causing fungal pathogen	Cryptococcus deneoformans XL280	40	Expression profiling by high throughput sequencing; Genome binding/occupancy profiling by high throughput sequencing	2022/11/24	36566249	G11	no	Recovered only by a query family containing cell-isolation terms ('magnetic bead(s)'); no magnetic perturbation term survives in the series or sample text.
GSE135936	GEO	D	core/axis	Human plasma-like medium improves T lymphocyte activation	Homo sapiens	12	Expression profiling by high throughput sequencing	2020/01/21	31887663	G11	no	Recovered only by a query family containing cell-isolation terms ('magnetic bead(s)'); no magnetic perturbation term survives in the series or sample text.
GSE136028	GEO	D	core/axis	TCR sequencing paired with massively parallel 3′ RNA-seq reveals clonotypic T cell signatures	Mus musculus	12	Expression profiling by high throughput sequencing	2019/11/19	31745340	G11	no	Recovered only by a query family containing cell-isolation terms ('magnetic bead(s)'); no magnetic perturbation term survives in the series or sample text.
GSE136110	GEO	D	core/axis	Conditional Hfq association with small non-coding RNAs in Pseudomonas aeruginosa revealed through comparative UV crosslinking immunoprecipitation followed by high-throughput sequencing [RIP-Seq]	Pseudomonas aeruginosa	12	Expression profiling by high throughput sequencing	2019/11/15	31796567	G11	no	Recovered only by a query family containing cell-isolation terms ('magnetic bead(s)'); no magnetic perturbation term survives in the series or sample text.
GSE136112	GEO	D	core/axis	Conditional Hfq association with small non-coding RNAs in Pseudomonas aeruginosa revealed through comparative UV crosslinking immunoprecipitation followed by high-throughput sequencing	Pseudomonas aeruginosa	18	Expression profiling by high throughput sequencing	2019/11/15	31796567	G11	no	Recovered only by a query family containing cell-isolation terms ('magnetic bead(s)'); no magnetic perturbation term survives in the series or sample text.
GSE136341	GEO	D	core/axis	Dach1 downregulation marks a lymphoid-primed progenitor in early haematopoiesis (2X96 cells)	Mus musculus	192	Expression profiling by high throughput sequencing	2019/08/27		G4	no	Recovered only by a query family containing cell-isolation terms ('magnetic bead(s)'); no magnetic perturbation term survives in the series or sample text.
GSE136986	GEO	D	core/axis	DNA methylation profile of Korean CLL patients and normal controls	Homo sapiens	13	Methylation profiling by high throughput sequencing	2020/02/03	31974418	G11	no	Recovered only by a query family containing cell-isolation terms ('magnetic bead(s)'); no magnetic perturbation term survives in the series or sample text.
GSE137184	GEO	D	core/axis	Electroconvulsive Stimulation modulates Microglia. Transcriptome analysis of Biozzi-ABH mice spinal-cord microglia following electroconvulsive-seizures.	Mus musculus	6	Expression profiling by high throughput sequencing	2022/09/01		G11|G4	no	Recovered only by a query family containing cell-isolation terms ('magnetic bead(s)'); no magnetic perturbation term survives in the series or sample text.
GSE137275	GEO	D	core/axis	FB5P-seq: FACS-based 5-prime end single-cell RNAseq for integrative analysis of transcriptome and antigen receptor repertoire in B and T cells	Homo sapiens	3	Expression profiling by high throughput sequencing	2019/10/06	32194545	G11	no	Recovered only by a query family containing cell-isolation terms ('magnetic bead(s)'); no magnetic perturbation term survives in the series or sample text.
GSE137438	GEO	D	core/axis	Monocyte phenotype, gene expression and plasma biomarkers in HIV-infected longterm ART-suppressed individuals	Homo sapiens	22	Expression profiling by array	2020/01/08	31893252	G11|G2|G2b|G4	no	Recovered only by a query family containing cell-isolation terms ('magnetic bead(s)'); no magnetic perturbation term survives in the series or sample text.
GSE137500	GEO	D	core/axis	An atheroprotective transcriptome induced by JQ1 (a BRD4 inhibitor) in human endothelial cells	Homo sapiens	4	Expression profiling by high throughput sequencing	2019/11/27		G11	no	Recovered only by a query family containing cell-isolation terms ('magnetic bead(s)'); no magnetic perturbation term survives in the series or sample text.
GSE137593	GEO	D	core/axis	Early arthritis CD4+ T cell DNA methylation profiling	Homo sapiens	103	Methylation profiling by genome tiling array	2019/12/17	31945409	G11|G2|G2b|G4	no	Recovered only by a query family containing cell-isolation terms ('magnetic bead(s)'); no magnetic perturbation term survives in the series or sample text.
GSE137634	GEO	D	core/axis	Lymphocyte DNA methylation mediates genetic risk at shared immune mediated disease loci	Homo sapiens	436	Methylation profiling by genome tiling array; Expression profiling by array; Third-party reanalysis	2019/12/17	31945409	G11|G2|G2b|G4	no	Recovered only by a query family containing cell-isolation terms ('magnetic bead(s)'); no magnetic perturbation term survives in the series or sample text.
GSE137751	GEO	D	core/axis	The DREAM complexes prevent genomic hypermethylation by repressing the expression of genes required for maintenance of DNA methylation [ChIP-seq]	Arabidopsis thaliana	4	Genome binding/occupancy profiling by high throughput sequencing	2020/06/30	32661276	G11	no	Recovered only by a query family containing cell-isolation terms ('magnetic bead(s)'); no magnetic perturbation term survives in the series or sample text.
GSE137754	GEO	D	core/axis	The DREAM complexes prevent genomic hypermethylation by repressing the expression of genes required for maintenance of DNA methylation	Arabidopsis thaliana	44	Expression profiling by high throughput sequencing; Genome binding/occupancy profiling by high throughput sequencing; Methylation profiling by high throughput sequencing	2020/06/30	32661276	G11	no	Recovered only by a query family containing cell-isolation terms ('magnetic bead(s)'); no magnetic perturbation term survives in the series or sample text.
GSE138018	GEO	D	core/axis	Expression data from mouse plasmacytoid dendritic cells stimulated with CpG and treated with lif	Mus musculus	17	Expression profiling by array	2020/02/18		G4	no	Recovered only by a query family containing cell-isolation terms ('magnetic bead(s)'); no magnetic perturbation term survives in the series or sample text.
GSE138134	GEO	D	core/axis	Transcriptome profiles of pancreatic macrophage following AP injury	Mus musculus	6	Expression profiling by high throughput sequencing	2020/08/10	32739869	G11|G4	no	Recovered only by a query family containing cell-isolation terms ('magnetic bead(s)'); no magnetic perturbation term survives in the series or sample text.
GSE138699	GEO	D	core/axis	IRF3-binding RNA RIP-seq	Mus musculus	2	Other	2021/11/09	34731629	G11|G2|G2b|G4	no	Recovered only by a query family containing cell-isolation terms ('magnetic bead(s)'); no magnetic perturbation term survives in the series or sample text.
GSE138793	GEO	D	core/axis	CD14+ Bovine Milk Macrophage Challenge with Streptococcus uberis	Bos taurus	12	Expression profiling by high throughput sequencing	2020/11/30	33260788	G2|G2b|G4	no	Recovered only by a query family containing cell-isolation terms ('magnetic bead(s)'); no magnetic perturbation term survives in the series or sample text.
GSE138841	GEO	D	core/axis	VAMP8 contributes to TRIM6-mediated type-I interferon antiviral response upon West Nile virus (WNV) infection	Homo sapiens	8	Expression profiling by high throughput sequencing	2019/10/24	31694946	G11	no	Recovered only by a query family containing cell-isolation terms ('magnetic bead(s)'); no magnetic perturbation term survives in the series or sample text.
GSE138974	GEO	D	core/axis	Smoking induced gene expression changes in adult peripheral blood	Homo sapiens	99	Expression profiling by array	2020/10/05	33163982	G11	no	Recovered only by a query family containing cell-isolation terms ('magnetic bead(s)'); no magnetic perturbation term survives in the series or sample text.
GSE139567	GEO	D	core/axis	AGO-bound Mature miRNAs with an Exposed 3’ end are Oligo-uridylated by TUTs and Subsequently Degraded by DIS3L2	Homo sapiens	25	Non-coding RNA profiling by high throughput sequencing	2020/04/17	32488030	G11	no	Recovered only by a query family containing cell-isolation terms ('magnetic bead(s)'); no magnetic perturbation term survives in the series or sample text.
GSE139818	GEO	D	core/axis	Investigation of the gene expression changes triggered by the lung mesenchymal Tsc2KO in each major cell subpopulation of the adult mouse lung	Mus musculus	30	Expression profiling by high throughput sequencing	2020/08/31	33159078	G11	no	Recovered only by a query family containing cell-isolation terms ('magnetic bead(s)'); no magnetic perturbation term survives in the series or sample text.
GSE140165	GEO	D	core/axis	Genome-wide study of ONAC127 and ONAC129 regulatory network in rice caryopsis	Oryza sativa Japonica Group	8	Genome binding/occupancy profiling by high throughput sequencing	2020/03/26	33476364	G11	no	Recovered only by a query family containing cell-isolation terms ('magnetic bead(s)'); no magnetic perturbation term survives in the series or sample text.
GSE140167	GEO	D	core/axis	ONAC127 and ONAC129 regulatory network	Oryza sativa Japonica Group	38	Expression profiling by high throughput sequencing; Genome binding/occupancy profiling by high throughput sequencing	2020/03/26	33476364	G11	no	Recovered only by a query family containing cell-isolation terms ('magnetic bead(s)'); no magnetic perturbation term survives in the series or sample text.
GSE140363	GEO	D	core/axis	Defining the relative and combined contribution of CTCF and CTCFL to genomic regulation	Mus musculus	122	Expression profiling by high throughput sequencing; Genome binding/occupancy profiling by high throughput sequencing; Other	2020/04/14	32393311	G11	no	Recovered only by a query family containing cell-isolation terms ('magnetic bead(s)'); no magnetic perturbation term survives in the series or sample text.
GSE140527	GEO	D	core/axis	ChIP-Seq Worm_Lonp1_IP_vs_IgG	Caenorhabditis elegans	2	Genome binding/occupancy profiling by high throughput sequencing	2019/11/19		G11	no	Recovered only by a query family containing cell-isolation terms ('magnetic bead(s)'); no magnetic perturbation term survives in the series or sample text.
GSE140702	GEO	D	core/axis	Immune Gene Expression in Monocytes from Autism Spectrum Disorders	Homo sapiens	130	Expression profiling by high throughput sequencing	2021/12/17	35082275	G11|G4	no	Recovered only by a query family containing cell-isolation terms ('magnetic bead(s)'); no magnetic perturbation term survives in the series or sample text.
GSE140802	GEO	D	core/axis	Lineage tracing on transcriptional landscapes links state to fate during differentiation	Mus musculus	4	Expression profiling by high throughput sequencing	2019/11/22	31974159;32632001	G2|G2b|G4	no	Recovered only by a query family containing cell-isolation terms ('magnetic bead(s)'); no magnetic perturbation term survives in the series or sample text.
GSE140883	GEO	W	wider	Molecular diversity of auditory critical period plasticity revealed by single-nucleus RNA sequencing	Mus musculus	1	Expression profiling by high throughput sequencing	2020/04/01	32404418	W1	no	Wider ring: non-magnetic mechanical stimulus + immune-cell query. Reported separately; never pooled with the core ring. Manuscript M's scan is the authoritative inventory for this ring.
GSE140965	GEO	D	core/axis	Transcriptome study of MYBPC3 loss of function mutations	Homo sapiens	30	Expression profiling by high throughput sequencing	2020/01/01	31877118	G9	no	Recovered only by a query family containing cell-isolation terms ('magnetic bead(s)'); no magnetic perturbation term survives in the series or sample text.
GSE141136	GEO	D	core/axis	A Stem Cell-Derived Endothelial Cell Model that Responds to Tobacco Smoke Like Primary Endothelial Cells	Homo sapiens	36	Expression profiling by high throughput sequencing	2020/04/20	32119531	G11	no	Recovered only by a query family containing cell-isolation terms ('magnetic bead(s)'); no magnetic perturbation term survives in the series or sample text.
GSE141238	GEO	D	core/axis	Characterization of Dendritic Cell Subtypes in Human Cord Blood by Single-Cell Sequencing	Homo sapiens	1	Expression profiling by high throughput sequencing	2019/12/03		G11|G4	no	Recovered only by a query family containing cell-isolation terms ('magnetic bead(s)'); no magnetic perturbation term survives in the series or sample text.
GSE141934	GEO	D	core/axis	Transcriptional data of inflamatory arthritis T cells.	Homo sapiens	100	Expression profiling by array; Third-party reanalysis	2019/12/17	31945409	G11|G4	no	Recovered only by a query family containing cell-isolation terms ('magnetic bead(s)'); no magnetic perturbation term survives in the series or sample text.
GSE141960	GEO	D	core/axis	Fluidigm real-time PCR analysis of mouse tissue	Mus musculus	41	Expression profiling by RT-PCR	2020/03/05	32265721	G11|G4	no	Recovered only by a query family containing cell-isolation terms ('magnetic bead(s)'); no magnetic perturbation term survives in the series or sample text.
GSE142049	GEO	D	core/axis	Transcriptional data of inflamatory arthritis B cells	Homo sapiens	114	Expression profiling by array; Third-party reanalysis	2019/12/17	31945409	G11	no	Recovered only by a query family containing cell-isolation terms ('magnetic bead(s)'); no magnetic perturbation term survives in the series or sample text.
GSE142661	GEO	D	core/axis	ChIP-seq analysis of H3[delta]N genomic localization in U937 cells, primary monocytes, and monocyte-derived macrophages	Homo sapiens	22	Genome binding/occupancy profiling by high throughput sequencing	2021/04/01	34017121	G2|G2b|G4	no	Recovered only by a query family containing cell-isolation terms ('magnetic bead(s)'); no magnetic perturbation term survives in the series or sample text.
GSE143353	GEO	W	wider	Single Cell RNA Sequencing of Monocyte Derived Endothelial Cells	Homo sapiens	3	Expression profiling by high throughput sequencing	2020/01/10	32238801	W1	no	Wider ring: non-magnetic mechanical stimulus + immune-cell query. Reported separately; never pooled with the core ring. Manuscript M's scan is the authoritative inventory for this ring.
GSE143720	GEO	D	core/axis	m6A reader CPSF70 controls polyadenylation site choice through m6A-dependent recognition of FUE polyadenylation signal	Arabidopsis thaliana	14	Expression profiling by high throughput sequencing; Other	2022/01/15		G11	no	Recovered only by a query family containing cell-isolation terms ('magnetic bead(s)'); no magnetic perturbation term survives in the series or sample text.
GSE143780	GEO	W	wider	Shear Stresses Associated with Cardiopulmonary Bypass Activate Expression Inflammatory Cytokines and Induce Necroptosis in Monocytes Via Calcium Dependent Signaling	Homo sapiens	35	Expression profiling by high throughput sequencing	2020/12/06	33232305	W1	YES	Wider ring: non-magnetic mechanical stimulus + immune-cell query. Reported separately; never pooled with the core ring. Manuscript M's scan is the authoritative inventory for this ring.
GSE144421	GEO	D	core/axis	Tissue-specific factors differentially regulate the expression of antigen-processing enzymes during dendritic cell ontogeny	Mus musculus	21	Expression profiling by high throughput sequencing	2020/01/29	32296417	G4	no	Recovered only by a query family containing cell-isolation terms ('magnetic bead(s)'); no magnetic perturbation term survives in the series or sample text.
GSE144430	GEO	D	core/axis	Diversity of peripheral blood human NK cells identified by single cell RNA sequencing	Homo sapiens	1	Expression profiling by high throughput sequencing	2020/01/29	32271902	G13	no	Recovered only by a query family containing cell-isolation terms ('magnetic bead(s)'); no magnetic perturbation term survives in the series or sample text.
GSE144886	GEO	D	core/axis	dsRNA IP of Coronavirus Infected IFNAR-/- BMDMs	Mus musculus	18	Expression profiling by high throughput sequencing	2020/02/07	32198201	G4	no	Recovered only by a query family containing cell-isolation terms ('magnetic bead(s)'); no magnetic perturbation term survives in the series or sample text.
GSE145045	GEO	D	core/axis	Co-immunoprecipitation of the small DUF1127 protein RSP_6037xFLAG and pRK0557_3xFLAG for RNA interaction	Cereibacter sphaeroides 2.4.1	4	Other	2021/02/19	33706375	G11	no	Recovered only by a query family containing cell-isolation terms ('magnetic bead(s)'); no magnetic perturbation term survives in the series or sample text.
GSE146292	GEO	D	core/axis	Stepwise chromatin and transcriptional acquisition of an intraepithelial lymphocyte program	Mus musculus	40	Expression profiling by high throughput sequencing; Genome binding/occupancy profiling by high throughput sequencing	2021/01/04	33686285	G11	no	Recovered only by a query family containing cell-isolation terms ('magnetic bead(s)'); no magnetic perturbation term survives in the series or sample text.
GSE146439	GEO	D	core/axis	Activin-A limits Th17 pathogenicity and autoimmune neuroinflammation via CD39 and CD73 ectonucleotidases and Hif1-α -dependent pathways	Mus musculus	2	Expression profiling by high throughput sequencing	2020/03/06	32409602	G11	no	Recovered only by a query family containing cell-isolation terms ('magnetic bead(s)'); no magnetic perturbation term survives in the series or sample text.
GSE146657	GEO	D	core/axis	Acute myeloid leukemia (AML) patient blasts and healthy hematopoietic stem and progenitor cell (HSPC) 3'RNA-Sequencing Data	Homo sapiens	10	Expression profiling by high throughput sequencing	2021/12/31	34482400	G4|G9	no	Recovered only by a query family containing cell-isolation terms ('magnetic bead(s)'); no magnetic perturbation term survives in the series or sample text.
GSE147318	GEO	D	core/axis	Saliva cell type DNA methylation reference panel for epidemiology studies in children	Homo sapiens	60	Methylation profiling by array	2020/09/01	33588693	G11	no	Recovered only by a query family containing cell-isolation terms ('magnetic bead(s)'); no magnetic perturbation term survives in the series or sample text.
GSE148266	GEO	D	core/axis	Effects of Prenatal Exposure to a Mixture of Organophosphate Flame Retardants on Placental Gene Expression and Serotonergic Innervation in the Developing Rat Brain	Rattus norvegicus	20	Expression profiling by high throughput sequencing	2020/04/08		G13	no	Recovered only by a query family containing cell-isolation terms ('magnetic bead(s)'); no magnetic perturbation term survives in the series or sample text.
GSE149237	GEO	D	core/axis	Acute myeloid leukemia (AML) patient blasts and healthy hematopoietic stem and progenitor cell (HSPC) RNA-sequencing Data	Homo sapiens	13	Expression profiling by high throughput sequencing	2021/12/31	34482400	G4|G9	no	Recovered only by a query family containing cell-isolation terms ('magnetic bead(s)'); no magnetic perturbation term survives in the series or sample text.
GSE149298	GEO	D	core/axis	Integrative molecular profiling of autoreactive CD4 T cells in autoimmune hepatitis	Homo sapiens	14	Expression profiling by high throughput sequencing	2020/05/29	32649971	G13	no	Recovered only by a query family containing cell-isolation terms ('magnetic bead(s)'); no magnetic perturbation term survives in the series or sample text.
GSE150120	GEO	D	core/axis	Transcriptom profiling of in vitro induced exhauted CD8+ T cells	Mus musculus	13	Expression profiling by high throughput sequencing	2020/05/09	32579593	G11	no	Recovered only by a query family containing cell-isolation terms ('magnetic bead(s)'); no magnetic perturbation term survives in the series or sample text.
GSE150387	GEO	D	core/axis	A commensal Clostridium bacteria restricts alphavirus dissemination through a bile acid-type I IFN signaling axis	Mus musculus	4	Expression profiling by high throughput sequencing	2020/05/13		G4	no	Recovered only by a query family containing cell-isolation terms ('magnetic bead(s)'); no magnetic perturbation term survives in the series or sample text.
GSE151109	GEO	D	core/axis	eCLIP of Drosophila Asterix/Gtsf1 (endogenous promoter) in Drosophila ovarian somatic sheath (OSS) cells	Drosophila melanogaster	6	Other	2021/02/20	33789107	G11	no	Recovered only by a query family containing cell-isolation terms ('magnetic bead(s)'); no magnetic perturbation term survives in the series or sample text.
GSE151112	GEO	D	core/axis	Asterix/Gtsf1 links tRNAs and piRNA silencing of retrotransposons	Spodoptera frugiperda; Drosophila melanogaster; Mus musculus	24	Other	2021/02/20	33789107	G11	no	Recovered only by a query family containing cell-isolation terms ('magnetic bead(s)'); no magnetic perturbation term survives in the series or sample text.
GSE151262	GEO	D	core/axis	Affymetrix HTA-2_0 arrays profiling of monocytes-derived dendritic cells transfected with miR-142-3p and control mimic	Homo sapiens	7	Expression profiling by array	2020/12/07	32979559;37860007	G2|G2b|G4	no	Recovered only by a query family containing cell-isolation terms ('magnetic bead(s)'); no magnetic perturbation term survives in the series or sample text.
GSE151825	GEO	D	core/axis	Genetic screening for single-cell variability modulators driving therapy resistance [WM989-A6-G3-Cas9 5a3]	Homo sapiens	274	Expression profiling by high throughput sequencing	2020/06/05		G13	no	Recovered only by a query family containing cell-isolation terms ('magnetic bead(s)'); no magnetic perturbation term survives in the series or sample text.
GSE152138	GEO	W	wider	Immunomodulation of Intracranial Melanoma in Response to Blood-Tumor Barrier Opening with Focused Ultrasound - Bulk RNA seq	Mus musculus	15	Expression profiling by high throughput sequencing	2020/06/10		W1	no	Wider ring: non-magnetic mechanical stimulus + immune-cell query. Reported separately; never pooled with the core ring. Manuscript M's scan is the authoritative inventory for this ring.
GSE152266	GEO	D	core/axis	Cannabinoid receptor 1 deficiency alters expression of stress-related genes in microglia	Mus musculus	6	Expression profiling by high throughput sequencing	2021/12/31	33723234	G2|G2b|G4	no	Recovered only by a query family containing cell-isolation terms ('magnetic bead(s)'); no magnetic perturbation term survives in the series or sample text.
GSE153256	GEO	D	core/axis	Genome architecture in definitive erythroid cells at base-pair resolution	Mus musculus	18	Other	2021/04/16	34108683	G11	no	Recovered only by a query family containing cell-isolation terms ('magnetic bead(s)'); no magnetic perturbation term survives in the series or sample text.
GSE154196	GEO	D	core/axis	Activation of endogenous retroviruses during brain development causes neuroinflammation	Mus musculus	38	Other; Expression profiling by high throughput sequencing	2021/02/24	33644903	G11|G4	no	Recovered only by a query family containing cell-isolation terms ('magnetic bead(s)'); no magnetic perturbation term survives in the series or sample text.
GSE154250	GEO	B	core/axis	RNAseq analysis of silica coated magnetic nanoparticles treated BV2 cells	Mus musculus	9	Expression profiling by high throughput sequencing	2021/08/18	34384435;34819099;35954236	G4	no	The only two-level particle-dose series in the myeloid core ring.
GSE154733	GEO	D	core/axis	Gene expression signatures of CD11b+ cells in mice after myocardial infarction	Mus musculus	24	Expression profiling by array	2020/11/16		G11	no	Recovered only by a query family containing cell-isolation terms ('magnetic bead(s)'); no magnetic perturbation term survives in the series or sample text.
GSE154803	GEO	D	core/axis	Epigenetic reprogramming of airway macrophages drives polarization and inflammation in muco-obstructive lung disease (WGBS_BL)	Mus musculus	7	Methylation profiling by high throughput sequencing	2021/09/10	34764283	G11|G13|G2|G2b|G4	no	Recovered only by a query family containing cell-isolation terms ('magnetic bead(s)'); no magnetic perturbation term survives in the series or sample text.
GSE154804	GEO	D	core/axis	Epigenetic reprogramming of airway macrophages drives polarization and inflammation in muco-obstructive lung disease (ATAC_BL)	Mus musculus	7	Genome binding/occupancy profiling by high throughput sequencing	2021/09/10	34764283	G11|G13|G2|G2b|G4	no	Recovered only by a query family containing cell-isolation terms ('magnetic bead(s)'); no magnetic perturbation term survives in the series or sample text.
GSE154805	GEO	D	core/axis	Epigenetic reprogramming of airway macrophages drives polarization and inflammation in muco-obstructive lung disease (RNA_BL)	Mus musculus	12	Expression profiling by high throughput sequencing	2021/09/10	34764283	G11|G13|G2|G2b|G4	no	Recovered only by a query family containing cell-isolation terms ('magnetic bead(s)'); no magnetic perturbation term survives in the series or sample text.
GSE154808	GEO	D	core/axis	Epigenetic reprogramming of airway macrophages drives polarization and inflammation in muco-obstructive lung disease	Mus musculus	50	Methylation profiling by high throughput sequencing; Genome binding/occupancy profiling by high throughput sequencing; Expression profiling by high throughput sequencing	2021/09/10	34764283	G11|G13|G2|G2b|G4	no	Recovered only by a query family containing cell-isolation terms ('magnetic bead(s)'); no magnetic perturbation term survives in the series or sample text.
GSE154832	GEO	D	core/axis	Age-related transcriptional profiling of phagocytic cells isolated from murine epididymal white adipose tissue	Mus musculus	8	Expression profiling by high throughput sequencing	2020/07/22	32856419	G4	no	Recovered only by a query family containing cell-isolation terms ('magnetic bead(s)'); no magnetic perturbation term survives in the series or sample text.
GSE154988	GEO	D	core/axis	Properties of PD1+ B cells in Rheumatoid Arthritis (RA) Patients	Homo sapiens	10	Expression profiling by high throughput sequencing	2020/09/30	33148884	G11	no	Recovered only by a query family containing cell-isolation terms ('magnetic bead(s)'); no magnetic perturbation term survives in the series or sample text.
GSE155326	GEO	D	core/axis	Transcriptional profiling of human monocytes separated from patients with end-stage renal disease (ESRD) compared to healthy control (HC)	Homo sapiens	6	Expression profiling by array	2020/07/30	32998431;38980302	G2|G2b|G4	no	Recovered only by a query family containing cell-isolation terms ('magnetic bead(s)'); no magnetic perturbation term survives in the series or sample text.
GSE155340	GEO	W	wider	Targeting Piezo1 Unleashes Innate Immunity Against Cancer and Infectious Disease	Mus musculus	10	Expression profiling by high throughput sequencing; Genome binding/occupancy profiling by high throughput sequencing	2020/08/21	32826342	W1	no	Wider ring: non-magnetic mechanical stimulus + immune-cell query. Reported separately; never pooled with the core ring. Manuscript M's scan is the authoritative inventory for this ring.
GSE155841	GEO	D	core/axis	Differential gene expression profile of FOLR2+ vs. FOLR2- tumor-associated macrophages	Mus musculus	8	Expression profiling by high throughput sequencing	2020/11/01	33563975	G11|G2|G2b|G4	no	Recovered only by a query family containing cell-isolation terms ('magnetic bead(s)'); no magnetic perturbation term survives in the series or sample text.
GSE156042	GEO	D	core/axis	RNAseq Transcriptomic Analysis of Polysaccharide A (PSA)-responding CD4+ T cells in Mice	Mus musculus	6	Expression profiling by high throughput sequencing	2020/10/21	33193325	G11	no	Recovered only by a query family containing cell-isolation terms ('magnetic bead(s)'); no magnetic perturbation term survives in the series or sample text.
GSE156058	GEO	D	core/axis	Cellular abundance shapes function in piRNA-guided genome defense	Drosophila melanogaster	26	Non-coding RNA profiling by high throughput sequencing	2021/07/30	34667116;35669519	G11	no	Recovered only by a query family containing cell-isolation terms ('magnetic bead(s)'); no magnetic perturbation term survives in the series or sample text.
GSE156061	GEO	D	core/axis	Profiling of CD14+ monocytes from humans with Type diabetes and without diabetes [RNA-Seq]	Homo sapiens	10	Expression profiling by high throughput sequencing	2021/06/23	33945509	G11|G4	no	Recovered only by a query family containing cell-isolation terms ('magnetic bead(s)'); no magnetic perturbation term survives in the series or sample text.
GSE156203	GEO	D	core/axis	Chromatin localization of nucleophosmin determines the sorting and compartmentalization of ribosome biogenesis	Schizosaccharomyces pombe	64	Genome binding/occupancy profiling by high throughput sequencing; Expression profiling by high throughput sequencing	2023/03/01	36423630	G11	no	Recovered only by a query family containing cell-isolation terms ('magnetic bead(s)'); no magnetic perturbation term survives in the series or sample text.
GSE156659	GEO	D	core/axis	Transcriptomic study of NR8383 rat macrophages cells following exposure to zinc iron oxide (ZnFe2O4, NRCWE021)	Rattus norvegicus	4	Expression profiling by array	2023/08/18		G14|G15	no	Core-ring candidate excluded - fails inclusion criterion 5. Rat NR8383 macrophages + ZnFe2O4 17 ug/mL 4 h. CONTRADICTION: the series summary states four control and four treated replicates, but only the four NRCWE021-treated samples are deposited. No control arm in the archive.
GSE156663	GEO	D	core/axis	P-selectin axis plays a key role in microglia immunophenotype and glioblastoma progression	Mus musculus	48	Expression profiling by high throughput sequencing	2021/02/22	33771989	G4	no	Recovered only by a query family containing cell-isolation terms ('magnetic bead(s)'); no magnetic perturbation term survives in the series or sample text.
GSE157156	GEO	W	wider	Liver Epithelial Focal Adhesion Kinase Modulates Fibrogenesis and Hedgehog Signaling	Mus musculus	28	Expression profiling by high throughput sequencing	2020/09/15	32910808	W1	no	Wider ring: non-magnetic mechanical stimulus + immune-cell query. Reported separately; never pooled with the core ring. Manuscript M's scan is the authoritative inventory for this ring.
GSE157232	GEO	D	core/axis	The CD8+ T cell tolerance checkpoint triggers a transcriptionally and epigenetically distinct differentiation state defined by protein translation defects	Mus musculus	30	Expression profiling by high throughput sequencing; Genome binding/occupancy profiling by high throughput sequencing	2024/04/08	38776918	G11	no	Recovered only by a query family containing cell-isolation terms ('magnetic bead(s)'); no magnetic perturbation term survives in the series or sample text.
GSE158046	GEO	D	core/axis	ChIP-seq of the response regulator CovR in Group B Streptococcus (GBS)	Streptococcus agalactiae	16	Genome binding/occupancy profiling by high throughput sequencing	2021/08/23	34491998;39448655	G11	no	Recovered only by a query family containing cell-isolation terms ('magnetic bead(s)'); no magnetic perturbation term survives in the series or sample text.
GSE158049	GEO	D	core/axis	The CovR regulatory network drives the evolution of Group B Streptococcus virulence	Streptococcus agalactiae	40	Genome binding/occupancy profiling by high throughput sequencing; Expression profiling by high throughput sequencing	2021/08/23	34491998;39448655	G11	no	Recovered only by a query family containing cell-isolation terms ('magnetic bead(s)'); no magnetic perturbation term survives in the series or sample text.
GSE158434	GEO	D	core/axis	Total RNA sequencing of IFN-stimulated and HIV-1-infected macrophages	Homo sapiens	18	Expression profiling by high throughput sequencing	2020/10/02		G4	no	Recovered only by a query family containing cell-isolation terms ('magnetic bead(s)'); no magnetic perturbation term survives in the series or sample text.
GSE158755	GEO	D	core/axis	RNA sequencing data of differentially treated cancer associated fibroblast, myeloid-derived supression cells, and ICC tumor cells in ICC patient	Homo sapiens	18	Expression profiling by high throughput sequencing	2022/01/01		G4	no	Recovered only by a query family containing cell-isolation terms ('magnetic bead(s)'); no magnetic perturbation term survives in the series or sample text.
GSE158783	GEO	D	core/axis	RNA sequencing of mouse bone marrow dendritic cells	Mus musculus	9	Expression profiling by high throughput sequencing	2020/10/01	35387344	G2|G2b|G4	no	Recovered only by a query family containing cell-isolation terms ('magnetic bead(s)'); no magnetic perturbation term survives in the series or sample text.
GSE158888	GEO	D	core/axis	Chemotherapy-mediated changes in the immune cell landscape of murine triple negative breast cancer.	Mus musculus	3	Expression profiling by high throughput sequencing; Other	2023/02/26	37055410	G11	no	Recovered only by a query family containing cell-isolation terms ('magnetic bead(s)'); no magnetic perturbation term survives in the series or sample text.
GSE159113	GEO	D	core/axis	Single cell RNA-seq for LPS-treated human monocytes	Homo sapiens	1	Expression profiling by high throughput sequencing	2020/11/10		G4	no	Recovered only by a query family containing cell-isolation terms ('magnetic bead(s)'); no magnetic perturbation term survives in the series or sample text.
GSE159118	GEO	D	core/axis	Transcriptome and epigenomics characteristics of LPS induced CD127 expressing human monocytes	Homo sapiens	12	Expression profiling by high throughput sequencing; Genome binding/occupancy profiling by high throughput sequencing	2020/11/10		G4	no	Recovered only by a query family containing cell-isolation terms ('magnetic bead(s)'); no magnetic perturbation term survives in the series or sample text.
GSE159295	GEO	D	core/axis	Translation-dependent and independent mRNA decay occur through mutually exclusive pathways that are defined by ribosome density during T Cell activation [RNA-Seq]	Mus musculus	105	Expression profiling by high throughput sequencing	2024/03/01	38508694	G4	no	Recovered only by a query family containing cell-isolation terms ('magnetic bead(s)'); no magnetic perturbation term survives in the series or sample text.
GSE159299	GEO	D	core/axis	Translation-dependent and independent mRNA decay occur through mutually exclusive pathways that are defined by ribosome density during T Cell activation [PAS-Seq]	Mus musculus	6	Other	2024/03/01	38508694	G4	no	Recovered only by a query family containing cell-isolation terms ('magnetic bead(s)'); no magnetic perturbation term survives in the series or sample text.
GSE159300	GEO	D	core/axis	Translation-dependent and independent mRNA decay occur through mutually exclusive pathways that are defined by ribosome density during T Cell activation [Ribo-Seq]	Mus musculus	6	Other	2024/03/01	38508694	G4	no	Recovered only by a query family containing cell-isolation terms ('magnetic bead(s)'); no magnetic perturbation term survives in the series or sample text.
GSE159462	GEO	D	core/axis	Epromoters function as a hub to recruit key transcription factors required for the interferon/inflammatory response	Homo sapiens	18	Expression profiling by high throughput sequencing; Genome binding/occupancy profiling by high throughput sequencing; Other	2021/09/20	34795220	G11	no	Recovered only by a query family containing cell-isolation terms ('magnetic bead(s)'); no magnetic perturbation term survives in the series or sample text.
GSE159474	GEO	D	core/axis	DNA methylation profiling of circulatory monocytes in community-acquired pneumonia	Homo sapiens	72	Methylation profiling by high throughput sequencing	2021/08/05	34399830	G2|G2b|G4	no	Recovered only by a query family containing cell-isolation terms ('magnetic bead(s)'); no magnetic perturbation term survives in the series or sample text.
GSE159754	GEO	D	core/axis	Changes of transcriptome in endothelial cells from kidney with tubule-specific conditional Vhlh gene knockout (Hoxb7-Cre-GFP; VhlhloxP/loxP), compared with wild-type.	Mus musculus	7	Expression profiling by high throughput sequencing	2021/06/18	34301760	G11	no	Recovered only by a query family containing cell-isolation terms ('magnetic bead(s)'); no magnetic perturbation term survives in the series or sample text.
GSE160329	GEO	D	core/axis	Transcriptional profiling of circulatory monocytes in community-acquired pneumonia	Homo sapiens	166	Expression profiling by high throughput sequencing	2021/08/05	34399830;35938048;38385743	G2|G2b|G4	no	Recovered only by a query family containing cell-isolation terms ('magnetic bead(s)'); no magnetic perturbation term survives in the series or sample text.
GSE160331	GEO	D	core/axis	An epigenetic and transcriptomic signature of immune tolerance in human monocytes by multi-omic integration	Homo sapiens	238	Methylation profiling by high throughput sequencing; Expression profiling by high throughput sequencing	2021/08/05	34399830;35938048;38385743	G11|G2|G2b|G4	no	Recovered only by a query family containing cell-isolation terms ('magnetic bead(s)'); no magnetic perturbation term survives in the series or sample text.
GSE160452	GEO	D	core/axis	Differential gene expression in a mouse model for pediatric high grade glioma encoding for H3.3-G34R mutation	Mus musculus	14	Expression profiling by high throughput sequencing	2020/10/30		G16	no	Recovered only by a query family containing cell-isolation terms ('magnetic bead(s)'); no magnetic perturbation term survives in the series or sample text.
GSE160728	GEO	D	core/axis	Transcriptomic profiling of whole larvae and the liver from dnmt1 mutant zebrafish larvae compared to their phenotypically normal siblings at 120 hpf	Danio rerio	24	Expression profiling by high throughput sequencing; Methylation profiling by high throughput sequencing	2020/12/01		G11	no	Recovered only by a query family containing cell-isolation terms ('magnetic bead(s)'); no magnetic perturbation term survives in the series or sample text.
GSE160864	GEO	D	core/axis	Discovery of a druggable copper-signaling pathway that drives inflammation	Mus musculus; Homo sapiens	102	Expression profiling by high throughput sequencing	2023/03/03		G11|G2|G2b|G4	no	Recovered only by a query family containing cell-isolation terms ('magnetic bead(s)'); no magnetic perturbation term survives in the series or sample text.
GSE161424	GEO	W	wider	Temporally Distinct Myeloid Cell Reponses Mediate Damage and Repair After Cerebrovascular Injury.	Mus musculus	12	Expression profiling by high throughput sequencing	2021/02/10	33462481	W1	no	Wider ring: non-magnetic mechanical stimulus + immune-cell query. Reported separately; never pooled with the core ring. Manuscript M's scan is the authoritative inventory for this ring.
GSE161722	GEO	D	core/axis	Impacts of cryopreservation on cell type composition and gene expression in bone marrow biopsy from multiple myeloma patients	Homo sapiens	20	Expression profiling by high throughput sequencing	2020/11/19	33968139	G11|G13	no	Recovered only by a query family containing cell-isolation terms ('magnetic bead(s)'); no magnetic perturbation term survives in the series or sample text.
GSE162061	GEO	W	wider	Mechanical Stiffness Controls Dendritic Cell Metabolism and Function	Mus musculus	6	Expression profiling by high throughput sequencing	2021/11/14	33440149	W1	no	Wider ring: non-magnetic mechanical stimulus + immune-cell query. Reported separately; never pooled with the core ring. Manuscript M's scan is the authoritative inventory for this ring.
GSE162416	GEO	D	core/axis	Transcriptome of human monocyte-derived macrophages infected with live-Mycobacterium leprae	Homo sapiens	54	Expression profiling by array	2021/04/16	33936067	G2|G2b|G4	no	Recovered only by a query family containing cell-isolation terms ('magnetic bead(s)'); no magnetic perturbation term survives in the series or sample text.
GSE162790	GEO	D	core/axis	Pro-inflammatory monocyte phenotype during acute progression of cerebral small vessel disease	Homo sapiens	8	Expression profiling by high throughput sequencing	2020/12/09	34055930	G13	no	Recovered only by a query family containing cell-isolation terms ('magnetic bead(s)'); no magnetic perturbation term survives in the series or sample text.
GSE163165	GEO	D	core/axis	Response of CD14-derived macrophages to LPS	Homo sapiens	6	Expression profiling by high throughput sequencing	2020/12/15	33930675	G2|G2b|G4	no	Recovered only by a query family containing cell-isolation terms ('magnetic bead(s)'); no magnetic perturbation term survives in the series or sample text.
GSE163925	GEO	D	core/axis	A non-radioactive, improved PAR-CLIP and small RNA cDNA library preparation protocol	Homo sapiens	21	Other	2020/12/29	33503264	G11	no	Recovered only by a query family containing cell-isolation terms ('magnetic bead(s)'); no magnetic perturbation term survives in the series or sample text.
GSE164076	GEO	D	core/axis	Transient cell-in-cell formation underlies tumor relapse and resistance to immunotherapy [T cells]	Mus musculus	12	Expression profiling by high throughput sequencing	2020/12/31	36124553	G11	no	Recovered only by a query family containing cell-isolation terms ('magnetic bead(s)'); no magnetic perturbation term survives in the series or sample text.
GSE164457	GEO	D	core/axis	Ethnicity-specific transcriptomic variation in immune cells and correlation with disease activity in systemic lupus erythematosus	Homo sapiens	480	Expression profiling by high throughput sequencing	2021/03/04	33883687;40488128	G11|G4	no	Recovered only by a query family containing cell-isolation terms ('magnetic bead(s)'); no magnetic perturbation term survives in the series or sample text.
GSE164468	GEO	D	core/axis	Distinct DNA methylation patterns of rheumatoid arthritis peripheral blood and synovial tissue T cells	Homo sapiens	22	Methylation profiling by array	2021/02/01	33544432	G11	no	Recovered only by a query family containing cell-isolation terms ('magnetic bead(s)'); no magnetic perturbation term survives in the series or sample text.
GSE165238	GEO	D	core/axis	Tumor-associated hematopoietic stem and progenitor cells positively linked to glioblastoma progression	Homo sapiens	16	Expression profiling by high throughput sequencing	2021/05/25	34162860	G13	no	Recovered only by a query family containing cell-isolation terms ('magnetic bead(s)'); no magnetic perturbation term survives in the series or sample text.
GSE166489	GEO	W	wider	Immune dysregulation and autoreactivity correlate with disease severity in SARS-CoV-2-associated multisystem inflammatory syndrome in children	Homo sapiens	54	Expression profiling by high throughput sequencing	2021/04/02	33891889	W1	no	Wider ring: non-magnetic mechanical stimulus + immune-cell query. Reported separately; never pooled with the core ring. Manuscript M's scan is the authoritative inventory for this ring.
GSE166507	GEO	D	core/axis	CRISPR-based gene disruption coupled to targeted integration of novel, high-avidity, natural T cell receptors to WT1 for acute leukemia	Homo sapiens	3	Expression profiling by high throughput sequencing	2024/04/13		G11	no	Recovered only by a query family containing cell-isolation terms ('magnetic bead(s)'); no magnetic perturbation term survives in the series or sample text.
GSE166811	GEO	C	specificity	Effect of extremely low frequency weak magnetic fields	Mus musculus	8	Expression profiling by high throughput sequencing	2022/05/05	35552531	G10|G13	no	AML12 cells under extremely-low-frequency weak magnetic fields, 4 vs 4.
GSE167075	GEO	D	core/axis	m6A modification in SARS-CoV-2 virus regulates host cell innate immune response	Chlorocebus aethiops; Homo sapiens; Severe acute respiratory syndrome coronavirus 2	16	Expression profiling by high throughput sequencing; Methylation profiling by high throughput sequencing	2021/04/27	33961823	G11	no	Recovered only by a query family containing cell-isolation terms ('magnetic bead(s)'); no magnetic perturbation term survives in the series or sample text.
GSE167224	GEO	D	core/axis	Colorectal liver metastases-specific lncRNA CRLM1 inhibits apoptosis and promotes metastasis through transcriptional regulation cooperated with hnRNPK	Homo sapiens	45	Genome binding/occupancy profiling by high throughput sequencing; Expression profiling by high throughput sequencing; Other	2022/08/03	35907898	G11	no	Recovered only by a query family containing cell-isolation terms ('magnetic bead(s)'); no magnetic perturbation term survives in the series or sample text.
GSE167636	GEO	D	core/axis	JASMONATE-ZIM DOMAIN proteins engage Polycomb chromatin modifiers to modulate Jasmonate signaling in Arabidopsis [ChIP-Seq]	Arabidopsis thaliana	12	Genome binding/occupancy profiling by high throughput sequencing	2023/07/19	33676023	G11	no	Recovered only by a query family containing cell-isolation terms ('magnetic bead(s)'); no magnetic perturbation term survives in the series or sample text.
GSE168143	GEO	D	core/axis	RNA-seq of spleen monocytes from IL-4Rα+/+ and IL-4Rα-/- mice on a C57BL/6J background	Mus musculus	6	Expression profiling by high throughput sequencing	2022/09/01	36063138	G11|G4	no	Recovered only by a query family containing cell-isolation terms ('magnetic bead(s)'); no magnetic perturbation term survives in the series or sample text.
GSE168146	GEO	D	core/axis	Colorectal liver metastases-specific lncRNA CRLM1 inhibits apoptosis and promotes metastasis through transcriptional regulation cooperated with hnRNPK [HNRNPK_CHIP]	Homo sapiens	12	Genome binding/occupancy profiling by high throughput sequencing	2022/08/03	35907898	G11	no	Recovered only by a query family containing cell-isolation terms ('magnetic bead(s)'); no magnetic perturbation term survives in the series or sample text.
GSE168986	GEO	D	core/axis	The Complex Transcriptional Architecture of Magnetosome Operons in Magnetospirillum gryphiswaldense	Magnetospirillum gryphiswaldense	3	Other	2021/08/20	34519524	G12b	no	Magnetotactic bacterium / magnetosome biosynthesis; not a magnetic perturbation of immune cells.
GSE171172	GEO	D	core/axis	TIGIT expression on CD8+ T cells correlates with higher cytotoxic capacity	Homo sapiens	58	Expression profiling by array	2021/03/31		G11	no	Recovered only by a query family containing cell-isolation terms ('magnetic bead(s)'); no magnetic perturbation term survives in the series or sample text.
GSE171188	GEO	D	core/axis	BMI1 Maintains the Regulatory T cell Epigenomic Landscape to Prevent Inflammatory Bowel Disease (ChIP-Seq)	Homo sapiens	9	Genome binding/occupancy profiling by high throughput sequencing	2021/03/31		G11	no	Recovered only by a query family containing cell-isolation terms ('magnetic bead(s)'); no magnetic perturbation term survives in the series or sample text.
GSE171378	GEO	D	core/axis	Eosinophil-mediated suppression and Anti-IL-5 enhancement of plasmacytoid dendritic cell interferon responses in asthma	Homo sapiens	42	Expression profiling by high throughput sequencing	2022/01/01	35413355	G11|G2|G2b|G4	no	Recovered only by a query family containing cell-isolation terms ('magnetic bead(s)'); no magnetic perturbation term survives in the series or sample text.
GSE171839	GEO	D	core/axis	TGFβ reprograms TNF stimulation of macrophages towards osteoclastogenesis [RNA-seq]	Homo sapiens	18	Expression profiling by high throughput sequencing	2022/03/24	35798734;38884155	G11|G2|G2b|G4	no	Recovered only by a query family containing cell-isolation terms ('magnetic bead(s)'); no magnetic perturbation term survives in the series or sample text.
GSE171841	GEO	D	core/axis	TGFβ reprograms TNF stimulation of macrophages towards osteoclastogenesis [ATAC-seq]	Homo sapiens	4	Genome binding/occupancy profiling by high throughput sequencing	2022/03/24	35798734;38884155	G11|G2|G2b|G4	no	Recovered only by a query family containing cell-isolation terms ('magnetic bead(s)'); no magnetic perturbation term survives in the series or sample text.
GSE171842	GEO	D	core/axis	TGFβ reprograms TNF stimulation of macrophages towards osteoclastogenesis [CUT&RUN]	Homo sapiens	12	Genome binding/occupancy profiling by high throughput sequencing	2022/03/24	35798734;38884155	G11|G2|G2b|G4	no	Recovered only by a query family containing cell-isolation terms ('magnetic bead(s)'); no magnetic perturbation term survives in the series or sample text.
GSE171843	GEO	D	core/axis	TGFβ reprograms TNF stimulation of macrophages towards osteoclastogenesis	Homo sapiens	34	Expression profiling by high throughput sequencing; Genome binding/occupancy profiling by high throughput sequencing	2022/03/22	35798734;38884155	G2|G2b|G4	no	Recovered only by a query family containing cell-isolation terms ('magnetic bead(s)'); no magnetic perturbation term survives in the series or sample text.
GSE172270	GEO	D	core/axis	Systemic environment in acute myocardial infarction programs human macrophages for trauma repair	Homo sapiens	67	Expression profiling by high throughput sequencing	2022/12/18	36526599	G2|G2b|G4	no	Recovered only by a query family containing cell-isolation terms ('magnetic bead(s)'); no magnetic perturbation term survives in the series or sample text.
GSE172278	GEO	D	core/axis	Functionalized carbon nanotube toxicity in Arabidopsis leaves	Arabidopsis thaliana	20	Expression profiling by high throughput sequencing	2021/12/29	34930290	G13	no	Recovered only by a query family containing cell-isolation terms ('magnetic bead(s)'); no magnetic perturbation term survives in the series or sample text.
GSE172505	GEO	D	core/axis	ZFP91 and IKZF1 Cooperatively Promote IMiD Resistance in T-Cell Lymphomas	Homo sapiens	80	Expression profiling by high throughput sequencing; Genome binding/occupancy profiling by high throughput sequencing; Other	2022/04/21		G11	no	Recovered only by a query family containing cell-isolation terms ('magnetic bead(s)'); no magnetic perturbation term survives in the series or sample text.
GSE173490	GEO	D	core/axis	Genome-wide STAT5 occupancy profiling in LPS induced CD127 expressing human monocytes	Homo sapiens	1	Genome binding/occupancy profiling by high throughput sequencing	2021/12/20		G4	no	Recovered only by a query family containing cell-isolation terms ('magnetic bead(s)'); no magnetic perturbation term survives in the series or sample text.
GSE174183	GEO	D	core/axis	Uncoupling of IL-6 signaling and LC3-associated phagocytosis (LAP) drives immunoparalysis during sepsis	Homo sapiens	19	Expression profiling by high throughput sequencing	2022/05/01	34214493	G11|G2|G2b|G4	no	Recovered only by a query family containing cell-isolation terms ('magnetic bead(s)'); no magnetic perturbation term survives in the series or sample text.
GSE174537	GEO	D	core/axis	HDAC inhibitor chidamide enhance the chemotaxis function of circulating PD-1(+) cells from patients with PTCL	Homo sapiens	18	Expression profiling by high throughput sequencing	2021/06/10	34141623	G16	no	Recovered only by a query family containing cell-isolation terms ('magnetic bead(s)'); no magnetic perturbation term survives in the series or sample text.
GSE175428	GEO	W	wider	Mechanism of exosomes involved in osteoimmunity promoting osseointegration around titanium implants with micro-/nano-texture hierarchical topography	Mus musculus	6	Non-coding RNA profiling by high throughput sequencing	2021/08/03	34336801	W1|W2	no	Wider ring: non-magnetic mechanical stimulus + immune-cell query. Reported separately; never pooled with the core ring. Manuscript M's scan is the authoritative inventory for this ring.
GSE175470	GEO	D	core/axis	Soluble adenylyl cyclase induces type 17 inflammation and is a potential therapeutic target in psoriasis	Mus musculus	12	Expression profiling by high throughput sequencing	2021/10/01		G11	no	Recovered only by a query family containing cell-isolation terms ('magnetic bead(s)'); no magnetic perturbation term survives in the series or sample text.
GSE175555	GEO	D	core/axis	Integrative genome-wide analysis of dopaminergic neuron-specific PARIS expression dissects recognition of multiple PPAR-γ associated gene regulation (ChIP-Seq).	Homo sapiens	2	Genome binding/occupancy profiling by high throughput sequencing	2021/08/02	34728675	G11	no	Recovered only by a query family containing cell-isolation terms ('magnetic bead(s)'); no magnetic perturbation term survives in the series or sample text.
GSE175708	GEO	D	core/axis	A Selective PPARγ modulator, Pemafibrate Suppressed NLRP3 Inflammasome Activation Both in Liver and Heart in a Model of “Steatohepatitis-Related Cardiomyopathy”	Mus musculus	6	Expression profiling by high throughput sequencing	2022/02/23	35194060	G3	no	Recovered only by a query family containing cell-isolation terms ('magnetic bead(s)'); no magnetic perturbation term survives in the series or sample text.
GSE178190	GEO	D	core/axis	WhiB4 is required for the reactivation of latent infection of Mycobacterium marinum in zebrafish [ChIP-Seq]	Mycobacterium marinum	6	Genome binding/occupancy profiling by high throughput sequencing	2021/06/16		G11	no	Recovered only by a query family containing cell-isolation terms ('magnetic bead(s)'); no magnetic perturbation term survives in the series or sample text.
GSE178191	GEO	D	core/axis	WhiB4 is required for the reactivation of latent infection of Mycobacterium marinum in zebrafish	Danio rerio; Mycobacterium marinum	42	Expression profiling by high throughput sequencing; Genome binding/occupancy profiling by high throughput sequencing	2021/06/16		G11	no	Recovered only by a query family containing cell-isolation terms ('magnetic bead(s)'); no magnetic perturbation term survives in the series or sample text.
GSE178331	GEO	D	core/axis	mRNA profiling in pooled human umbilical vein endothelial cells stimulated with Coronavirus Disease 2019 (COVID-19) patient plasma	Homo sapiens	25	Expression profiling by high throughput sequencing	2022/04/08	35405523	G11	no	Recovered only by a query family containing cell-isolation terms ('magnetic bead(s)'); no magnetic perturbation term survives in the series or sample text.
GSE178634	GEO	D	core/axis	Transcriptome and translatome of human regulatory T cells differentiated with TGFbeta and mTOR inhibitor everolimus	Homo sapiens	16	Expression profiling by array	2021/06/22	34848685	G11	no	Recovered only by a query family containing cell-isolation terms ('magnetic bead(s)'); no magnetic perturbation term survives in the series or sample text.
GSE178706	GEO	D	core/axis	scRNAseq of orthotopic mismatch repair deficient (dMMR) or chromosomally instable (CIN) colorectal cancer	Mus musculus	2	Expression profiling by high throughput sequencing	2021/07/19	34297038;37304266	G11	no	Recovered only by a query family containing cell-isolation terms ('magnetic bead(s)'); no magnetic perturbation term survives in the series or sample text.
GSE179364	GEO	D	core/axis	Deviated myeloid differentiation in SCD mice under heme stress II.	Mus musculus	2	Expression profiling by high throughput sequencing	2022/01/25	35031770	G2|G2b|G4	no	Recovered only by a query family containing cell-isolation terms ('magnetic bead(s)'); no magnetic perturbation term survives in the series or sample text.
GSE179365	GEO	D	core/axis	Heme-activated Nrf2 signaling skews fate trajectories of bone marrow cells from dendritic cells towards macrophages	Mus musculus	8	Expression profiling by high throughput sequencing	2022/01/25	35031770	G2|G2b|G4	no	Recovered only by a query family containing cell-isolation terms ('magnetic bead(s)'); no magnetic perturbation term survives in the series or sample text.
GSE179636	GEO	D	core/axis	The IL32/BAFF axis supports prosurvival dialog in the lymphoma ecosystem and is disrupted by NIK inhibition	Homo sapiens	18	Expression profiling by high throughput sequencing	2022/12/06	35263985	G11|G2|G2b|G4	no	Recovered only by a query family containing cell-isolation terms ('magnetic bead(s)'); no magnetic perturbation term survives in the series or sample text.
GSE179721	GEO	D	core/axis	Minimizing the ex vivo confounds of cell-isolation techniques on transcriptomic profiles of purified microglia	Mus musculus	80	Expression profiling by high throughput sequencing	2021/09/30		G4	no	Recovered only by a query family containing cell-isolation terms ('magnetic bead(s)'); no magnetic perturbation term survives in the series or sample text.
GSE179766	GEO	D	core/axis	The IL32/BAFF axis supports prosurvival dialog in the lymphoma ecosystem and is disrupted by NIK inhibition	Homo sapiens	14	Expression profiling by high throughput sequencing	2022/12/06	35263985	G11|G4	no	Recovered only by a query family containing cell-isolation terms ('magnetic bead(s)'); no magnetic perturbation term survives in the series or sample text.
GSE180273	GEO	D	core/axis	Global mapping of the macrophage-HIV-1 transcriptome reveals that productive infection induces remodeling of the host cell DNA and chromatin	Homo sapiens	24	Expression profiling by high throughput sequencing	2021/07/21	28701698;37773002	G11|G4	no	Recovered only by a query family containing cell-isolation terms ('magnetic bead(s)'); no magnetic perturbation term survives in the series or sample text.
GSE180389	GEO	D	core/axis	Probiotic consortia improve anti-viral immunity to SARS-CoV-2 in Ferrets [RNA-seq]	Homo sapiens	38	Expression profiling by high throughput sequencing	2022/04/01		G11|G2|G2b|G4	no	Recovered only by a query family containing cell-isolation terms ('magnetic bead(s)'); no magnetic perturbation term survives in the series or sample text.
GSE180391	GEO	D	core/axis	Probiotic consortia improve anti-viral immunity to SARS-CoV-2 in Ferrets	Homo sapiens; Mustela putorius furo	181	Expression profiling by high throughput sequencing; Expression profiling by RT-PCR	2022/04/01		G11|G2|G2b|G4	no	Recovered only by a query family containing cell-isolation terms ('magnetic bead(s)'); no magnetic perturbation term survives in the series or sample text.
GSE180653	GEO	D	core/axis	Single-cell RNA-Seq datasets profiling PBMCs from venous blood supply to antler velvet or to backskin 3 days post-wound	Rangifer tarandus	4	Expression profiling by high throughput sequencing	2022/12/08	36493752	G11	no	Recovered only by a query family containing cell-isolation terms ('magnetic bead(s)'); no magnetic perturbation term survives in the series or sample text.
GSE181255	GEO	W	wider	Increased sinusoidal pressure impairs liver endothelial mechanosensing pathways uncovering specific plasma biomarkers of portal hypertension.	Rattus norvegicus	6	Expression profiling by high throughput sequencing	2023/05/10	37151732	W1	no	Wider ring: non-magnetic mechanical stimulus + immune-cell query. Reported separately; never pooled with the core ring. Manuscript M's scan is the authoritative inventory for this ring.
GSE181463	GEO	D	core/axis	Antigen presenting cell response to Polysaccharide A is characterized by the generation of anti-inflammatory macrophages	Mus musculus	4	Expression profiling by high throughput sequencing	2022/03/23	34939104	G11|G4	no	Recovered only by a query family containing cell-isolation terms ('magnetic bead(s)'); no magnetic perturbation term survives in the series or sample text.
GSE182341	GEO	D	core/axis	Oligodendrocyte regulation during autoimmune neuroinflammation	Mus musculus	6	Expression profiling by high throughput sequencing	2021/08/21		G11	no	Recovered only by a query family containing cell-isolation terms ('magnetic bead(s)'); no magnetic perturbation term survives in the series or sample text.
GSE182647	GEO	D	core/axis	RELA tunes innate-like interferon I/III responses in human T cells	Homo sapiens	20	Expression profiling by high throughput sequencing	2023/02/16	36820829	G11|G4	no	Recovered only by a query family containing cell-isolation terms ('magnetic bead(s)'); no magnetic perturbation term survives in the series or sample text.
GSE183051	GEO	D	core/axis	Single cell Ig VDJ sequencing (10X Genomics) of human blood B cells from SLE pateints and healthy controls	Homo sapiens	6	Other	2022/01/26	35185888	G13	no	Recovered only by a query family containing cell-isolation terms ('magnetic bead(s)'); no magnetic perturbation term survives in the series or sample text.
GSE183195	GEO	D	core/axis	5C Chromatin interactions in the Igh locus in activated splenic B cells	Mus musculus	2	Other	2021/11/23	34818547	G13	no	Recovered only by a query family containing cell-isolation terms ('magnetic bead(s)'); no magnetic perturbation term survives in the series or sample text.
GSE183374	GEO	D	core/axis	HMGA1 Chromatin Regulators Drive MPN Progression [RNA-Seq]	Homo sapiens	12	Expression profiling by high throughput sequencing	2023/10/05	35286385	G4	no	Recovered only by a query family containing cell-isolation terms ('magnetic bead(s)'); no magnetic perturbation term survives in the series or sample text.
GSE183486	GEO	D	core/axis	ATAC-Seq based chromatin accessibilty profile of MPPs from mice treated with MV130 or its excipient	Mus musculus	4	Genome binding/occupancy profiling by high throughput sequencing	2021/11/10	34986349	G11	no	Recovered only by a query family containing cell-isolation terms ('magnetic bead(s)'); no magnetic perturbation term survives in the series or sample text.
GSE183574	GEO	D	core/axis	5C Chromatin interactions in the Igh locus in resting splenic B cells	Mus musculus	2	Other	2021/11/23	34818547	G13	no	Recovered only by a query family containing cell-isolation terms ('magnetic bead(s)'); no magnetic perturbation term survives in the series or sample text.
GSE183664	GEO	D	core/axis	Long Intergenic Noncoding RNA MIAT Contributes to Human Th17 Cell Differentiation	Homo sapiens	72	Expression profiling by high throughput sequencing	2022/05/25	35784351	G11	no	Recovered only by a query family containing cell-isolation terms ('magnetic bead(s)'); no magnetic perturbation term survives in the series or sample text.
GSE183721	GEO	D	core/axis	Trained immunity induction by the inactivated mucosal vaccine MV130 protects against experimental viral respiratory infections	Homo sapiens; Mus musculus	10	Genome binding/occupancy profiling by high throughput sequencing	2021/11/10	34986349	G11|G4	no	Recovered only by a query family containing cell-isolation terms ('magnetic bead(s)'); no magnetic perturbation term survives in the series or sample text.
GSE183918	GEO	D	core/axis	Chromatin accessibility analysis of MIAT sufficient and MIAT deficient Th17 cells by ATAC-seq	Homo sapiens	36	Genome binding/occupancy profiling by high throughput sequencing	2022/05/25	35784351	G11	no	Recovered only by a query family containing cell-isolation terms ('magnetic bead(s)'); no magnetic perturbation term survives in the series or sample text.
GSE184269	GEO	D	core/axis	Specification of human immune cell epigenetic identity by combinations of transcription factors (MethylationEPIC)	Homo sapiens	167	Methylation profiling by array	2021/11/02	34706222;37589453	G11|G4	no	Recovered only by a query family containing cell-isolation terms ('magnetic bead(s)'); no magnetic perturbation term survives in the series or sample text.
GSE184665	GEO	D	core/axis	Global mapping of the macrophage-HIV-1 transcriptome reveals that productive infection induces remodeling of the host cell DNA and chromatin [miRNA-seq]	Homo sapiens	24	Non-coding RNA profiling by high throughput sequencing	2023/09/01	28701698;37773002	G11|G4	no	Recovered only by a query family containing cell-isolation terms ('magnetic bead(s)'); no magnetic perturbation term survives in the series or sample text.
GSE184751	GEO	W	wider	Multiple regression analysis of a comprehensive transcriptomic data assembly elucidates mechanically- and biochemically-driven responses to focused ultrasound blood-brain barrier disruption - additional non-FUS controls	Mus musculus	75	Expression profiling by high throughput sequencing	2021/09/27		W1	no	Wider ring: non-magnetic mechanical stimulus + immune-cell query. Reported separately; never pooled with the core ring. Manuscript M's scan is the authoritative inventory for this ring.
GSE184776	GEO	D	core/axis	Xist exerts gene-specific silencing during XCI maintenance and impacts lineage-specific cell differentiation and proliferation during hematopoiesis	Mus musculus	53	Genome binding/occupancy profiling by high throughput sequencing; Expression profiling by high throughput sequencing	2022/07/15	35915095	G11	no	Recovered only by a query family containing cell-isolation terms ('magnetic bead(s)'); no magnetic perturbation term survives in the series or sample text.
GSE185478	GEO	D	core/axis	OXPHOS Promotes Apoptotic Resistance and Persistence in T­H17 cells	Mus musculus	6	Expression profiling by high throughput sequencing	2022/09/08	36399539	G11	no	Recovered only by a query family containing cell-isolation terms ('magnetic bead(s)'); no magnetic perturbation term survives in the series or sample text.
GSE185587	GEO	D	core/axis	Differential gene expression induced by Enzalutamide in a prostate cancer xenograft	Homo sapiens; Mus musculus	15	Expression profiling by high throughput sequencing	2021/11/07	34749299	G13	no	Recovered only by a query family containing cell-isolation terms ('magnetic bead(s)'); no magnetic perturbation term survives in the series or sample text.
GSE185983	GEO	D	core/axis	Sex-biased ZRSR2 mutations in myeloid malignancies impair plasmacytoid dendritic cell activation and apoptosis	Homo sapiens	61	Expression profiling by high throughput sequencing	2021/10/15	34615655	G13|G4	no	Recovered only by a query family containing cell-isolation terms ('magnetic bead(s)'); no magnetic perturbation term survives in the series or sample text.
GSE186534	GEO	D	core/axis	Upregulated PD-1 Signaling Is an Important Antagonist to Glomerular Health in Aged Mouse Kidneys	Mus musculus	15	Expression profiling by high throughput sequencing	2022/10/01	35968783	G16	no	Recovered only by a query family containing cell-isolation terms ('magnetic bead(s)'); no magnetic perturbation term survives in the series or sample text.
GSE188478	GEO	D	core/axis	Transcriptomic Mapping for Human Parotid Gland at Single-Cell Resolution	Homo sapiens	1	Expression profiling by high throughput sequencing	2021/11/16		G11	no	Recovered only by a query family containing cell-isolation terms ('magnetic bead(s)'); no magnetic perturbation term survives in the series or sample text.
GSE188656	GEO	D	core/axis	Analysis of microRNA expression in murine BMDCs activated by flagellin	Mus musculus	5	Non-coding RNA profiling by array	2021/11/13	35222370	G11|G2|G2b|G4	no	Recovered only by a query family containing cell-isolation terms ('magnetic bead(s)'); no magnetic perturbation term survives in the series or sample text.
GSE188703	GEO	D	core/axis	ZCCHC4 Interacts with AL133467.2 and gamma H2AX to Promote Chemoresistance in Hepatocellular Carcinoma [UV-CLIP_ZCCHC4]	Homo sapiens	2	Expression profiling by high throughput sequencing; Other	2022/07/27	35853866	G11	no	Recovered only by a query family containing cell-isolation terms ('magnetic bead(s)'); no magnetic perturbation term survives in the series or sample text.
GSE188704	GEO	D	core/axis	ZCCHC4 Interacts with AL133467.2 and gamma H2AX to Promote Chemoresistance in Hepatocellular Carcinoma	Homo sapiens	10	Expression profiling by high throughput sequencing; Other	2022/07/27	35853866	G11	no	Recovered only by a query family containing cell-isolation terms ('magnetic bead(s)'); no magnetic perturbation term survives in the series or sample text.
GSE189056	GEO	D	core/axis	Human Rhinovirus Infection of the Respiratory Tract Affects Sphingolipid Synthesis	Mus musculus	48	Expression profiling by high throughput sequencing	2021/11/20		G11	no	Recovered only by a query family containing cell-isolation terms ('magnetic bead(s)'); no magnetic perturbation term survives in the series or sample text.
GSE189568	GEO	D	core/axis	HMGA1 Chromatin Regulators Drive MPN Progression [ATAC-Seq]	Homo sapiens	6	Genome binding/occupancy profiling by high throughput sequencing	2023/10/05	35286385	G4	no	Recovered only by a query family containing cell-isolation terms ('magnetic bead(s)'); no magnetic perturbation term survives in the series or sample text.
GSE190227	GEO	D	core/axis	TET proteins regulate T cell and iNKT cell lineage specification in a TET2 catalytic dependent manner [CATCH-SEQ]	Mus musculus	8	Methylation profiling by high throughput sequencing; Other	2022/07/15	35990681	G11	no	Recovered only by a query family containing cell-isolation terms ('magnetic bead(s)'); no magnetic perturbation term survives in the series or sample text.
GSE190228	GEO	D	core/axis	TET proteins regulate T cell and iNKT cell lineage specification in a TET2 catalytic dependent manner [CUT&RUN]	Mus musculus	8	Genome binding/occupancy profiling by high throughput sequencing; Other	2022/07/15	35990681;39131272	G11	no	Recovered only by a query family containing cell-isolation terms ('magnetic bead(s)'); no magnetic perturbation term survives in the series or sample text.
GSE190229	GEO	D	core/axis	Assessing the impact of TET2 and TET3 deletion in TCRa and TCRb expression and repertoire in murine CD4 T cells in physiological and pathological conditions [TCR-SEQ]	Mus musculus	18	Expression profiling by high throughput sequencing; Other	2025/08/10	40909275	G11	no	Recovered only by a query family containing cell-isolation terms ('magnetic bead(s)'); no magnetic perturbation term survives in the series or sample text.
GSE190230	GEO	D	core/axis	TET proteins regulate T cell and iNKT cell lineage specification in a TET2 catalytic dependent manner [RNA-Seq]	Mus musculus	5	Expression profiling by high throughput sequencing	2022/07/15	35990681;39131272	G11	no	Recovered only by a query family containing cell-isolation terms ('magnetic bead(s)'); no magnetic perturbation term survives in the series or sample text.
GSE190231	GEO	D	core/axis	Assessing the impact of TET2 and TET3 deletion in TCRa and TCRb expression and repertoire in murine CD4 T cells in physiological and pathological conditions	Mus musculus	22	Expression profiling by high throughput sequencing; Other	2025/08/10	40909275	G11	no	Recovered only by a query family containing cell-isolation terms ('magnetic bead(s)'); no magnetic perturbation term survives in the series or sample text.
GSE190470	GEO	W	wider	Piezo1 mediated mechanotransduction modulates macrophages proliferation during bone remodeling via PI3K-AKT-Ccnd1 axis	Mus musculus	6	Expression profiling by high throughput sequencing	2024/12/08	35775626	W1|W2	YES	Wider ring: non-magnetic mechanical stimulus + immune-cell query. Reported separately; never pooled with the core ring. Manuscript M's scan is the authoritative inventory for this ring.
GSE190686	GEO	C	specificity	Effects of magnetite nanoparticles and static magnetic field on neural differentiation of pluripotent stem cells	Homo sapiens	6	Expression profiling by high throughput sequencing	2021/12/17		G10	no	Human iPSC-derived dopaminergic neurons, magnetite nanoparticles + 0.4 T static field.
GSE191027	GEO	D	core/axis	Genome-wide maps of H3K4Me3 histone modification in human pulmonary endothelial cells under hypoxia	Homo sapiens	7	Genome binding/occupancy profiling by high throughput sequencing	2023/11/09	38198571	G11	no	Recovered only by a query family containing cell-isolation terms ('magnetic bead(s)'); no magnetic perturbation term survives in the series or sample text.
GSE192910	GEO	C	specificity	High-Frequency Repetitive Transcranial Magnetic Stimulation (rTMS) Protects Against Ischemic Stroke by Inhibiting M1 Microglia Polarization through Let-7b-5p/HMGA2/NF-κB Signaling Pathway	Rattus norvegicus	6	Non-coding RNA profiling by high throughput sequencing	2022/08/10	35927640	G13|G3	no	Transcranial / peripheral magnetic stimulation (induced electric field, not particle actuation); brain or muscle tissue.
GSE192911	GEO	D	core/axis	Gene expression profiling of tumor-associated macrophages and in-vitro-polarized macrophages	Mus musculus	20	Expression profiling by array	2022/12/01		G11|G2|G2b|G4	no	Recovered only by a query family containing cell-isolation terms ('magnetic bead(s)'); no magnetic perturbation term survives in the series or sample text.
GSE193416	GEO	W	wider	Stromal HIF2 Regulated Immune Suppression in the Pancreatic Cancer Microenvironment	Mus musculus	6	Expression profiling by high throughput sequencing	2022/07/20	35216965	W1	no	Wider ring: non-magnetic mechanical stimulus + immune-cell query. Reported separately; never pooled with the core ring. Manuscript M's scan is the authoritative inventory for this ring.
GSE193467	GEO	D	core/axis	Temporal Dynamics of HCMV Gene Expression in Lytic and Latent Infections	Homo sapiens; Human betaherpesvirus 5	92	Expression profiling by high throughput sequencing	2022/03/29	35417700	G2|G2b|G4	no	Recovered only by a query family containing cell-isolation terms ('magnetic bead(s)'); no magnetic perturbation term survives in the series or sample text.
GSE194139	GEO	D	core/axis	Landscape of mitochondrial RNA binding proteome [Par_clip]	Homo sapiens	4	Other	2026/03/20		G13	no	Recovered only by a query family containing cell-isolation terms ('magnetic bead(s)'); no magnetic perturbation term survives in the series or sample text.
GSE194313	GEO	D	core/axis	Lung microhemorrhage drives macrophage activation and oxidative/inflammatory damage in α-1 antitrypsin deficiency	Homo sapiens	12	Expression profiling by high throughput sequencing	2023/04/25	37313399	G15	no	Recovered only by a query family containing cell-isolation terms ('magnetic bead(s)'); no magnetic perturbation term survives in the series or sample text.
GSE195438	GEO	D	core/axis	Next Generation Sequencing Facilitates Quantitative Analysis of Wild Type and Sirt3K223R Bone-Marrow derived Macrophages Transcriptomes	Mus musculus	16	Expression profiling by high throughput sequencing	2022/01/29		G11|G4	no	Recovered only by a query family containing cell-isolation terms ('magnetic bead(s)'); no magnetic perturbation term survives in the series or sample text.
GSE195524	GEO	D	core/axis	Transcriptome and translatome of killing supernatant cultured human monocytes	Homo sapiens	8	Expression profiling by high throughput sequencing	2023/07/31		G4	no	Recovered only by a query family containing cell-isolation terms ('magnetic bead(s)'); no magnetic perturbation term survives in the series or sample text.
GSE195771	GEO	D	core/axis	Analysis of gene expression profile and T cell and B cell receptor diversities in the fetuses and trafficked maternal cells following murine in-utero transplantation of semi-allogenic bone marrow-derived hematopoietic stem cells	Mus musculus	8	Expression profiling by high throughput sequencing	2022/02/03	37226255	G13	no	Recovered only by a query family containing cell-isolation terms ('magnetic bead(s)'); no magnetic perturbation term survives in the series or sample text.
GSE196495	GEO	D	core/axis	Ar101 Oral Desensitization Therapy for Peanut Allergy Induces Dynamic Changes in Peanut-Specific Immune Responses	Homo sapiens	25	Expression profiling by high throughput sequencing	2022/08/10	35266148	G11	no	Recovered only by a query family containing cell-isolation terms ('magnetic bead(s)'); no magnetic perturbation term survives in the series or sample text.
GSE196510	GEO	W	wider	Real-time quantitative PCR analysis of human CD14+ monocytes during the confinement within the Eskiz experiment	Homo sapiens	24	Expression profiling by RT-PCR	2022/02/11	35589846	W1|W2	no	Wider ring: non-magnetic mechanical stimulus + immune-cell query. Reported separately; never pooled with the core ring. Manuscript M's scan is the authoritative inventory for this ring.
GSE196670	GEO	D	core/axis	Variable proportions of Plasmodium falciparum schizonts expressing MSPDBL2 in clinical isolates and genes with correlated expression	Plasmodium falciparum	17	Expression profiling by high throughput sequencing	2022/02/17		G13	no	Recovered only by a query family containing cell-isolation terms ('magnetic bead(s)'); no magnetic perturbation term survives in the series or sample text.
GSE196737	GEO	D	core/axis	Microglia renewal in old mice enhances the cellular fitness to cope with stroke	Mus musculus	23	Expression profiling by high throughput sequencing	2022/11/29	36541061	G1|G16|G3	no	Recovered only by a query family containing cell-isolation terms ('magnetic bead(s)'); no magnetic perturbation term survives in the series or sample text.
GSE196796	GEO	D	core/axis	The transcriptomic landscape of pediatrics with dengue virus infection reveals the severity-dependent immune response	Homo sapiens	24	Expression profiling by high throughput sequencing	2025/02/14		G11	no	Recovered only by a query family containing cell-isolation terms ('magnetic bead(s)'); no magnetic perturbation term survives in the series or sample text.
GSE196927	GEO	D	core/axis	CRISPR/Cas9-mediated gene knockout screen uncovers novel open reading frames encoded in lncRNA regulating ER+ breast cancer progression	Homo sapiens	31	Expression profiling by high throughput sequencing; Other; Genome binding/occupancy profiling by high throughput sequencing	2023/03/18	36856111	G11	no	Recovered only by a query family containing cell-isolation terms ('magnetic bead(s)'); no magnetic perturbation term survives in the series or sample text.
GSE197098	GEO	D	core/axis	The transcriptome of Magnetospirillum gryphiswaldense during magnetosome biomineralization	Magnetospirillum gryphiswaldense	16	Expression profiling by high throughput sequencing	2022/10/19	36217140	G12b	no	Magnetotactic bacterium / magnetosome biosynthesis; not a magnetic perturbation of immune cells.
GSE197563	GEO	D	core/axis	Oligodendrocyte and microglia transcriptome analysis in a mouse model of encephalopathy of prematurity induced by systemic inflammation	Mus musculus	48	Expression profiling by array	2022/12/14	36513635	G11|G4	no	Recovered only by a query family containing cell-isolation terms ('magnetic bead(s)'); no magnetic perturbation term survives in the series or sample text.
GSE197782	GEO	D	core/axis	Blimp-1 and c-Maf regulate Il10 and negatively regulate common and unique proinflammatory gene networks in IL-12 plus IL-27-driven T helper-1 cells [ATAC-Seq]	Mus musculus	104	Genome binding/occupancy profiling by high throughput sequencing	2023/08/24	38074197	G11	no	Recovered only by a query family containing cell-isolation terms ('magnetic bead(s)'); no magnetic perturbation term survives in the series or sample text.
GSE197783	GEO	D	core/axis	Blimp-1 and c-Maf regulate Il10 and negatively regulate common and unique proinflammatory gene networks in IL-12 plus IL-27-driven T helper-1 cells [in vitro]	Mus musculus	108	Expression profiling by high throughput sequencing	2023/08/24	38074197	G11	no	Recovered only by a query family containing cell-isolation terms ('magnetic bead(s)'); no magnetic perturbation term survives in the series or sample text.
GSE197808	GEO	C	specificity	Profiling axonal transcriptome of mouse hippocampal neurons in response to force	Mus musculus	23	Expression profiling by high throughput sequencing	2022/03/07	36640304;40500945	G16	no	Mouse hippocampal neurons loaded with MNPs, magnetic field vs null magnetic field, with axon and soma compartments profiled separately. Particles present in both arms, so this is a clean field-on-vs-particles-only contrast - in neurons. PMID 36640304 / 40500945.
GSE198023	GEO	D	core/axis	WTAP regulates gene expression by binding to the promoters in primary hepatocytes.	Mus musculus	2	Genome binding/occupancy profiling by high throughput sequencing	2022/06/02	35927268;37777158	G11	no	Recovered only by a query family containing cell-isolation terms ('magnetic bead(s)'); no magnetic perturbation term survives in the series or sample text.
GSE198095	GEO	D	core/axis	ASC-J9 blocks STAT3 signaling, cell proliferation, collagen synthesis, inflammation, and ROS generation in keloid fibroblasts	Homo sapiens	4	Expression profiling by high throughput sequencing	2022/06/01	35628356	G11	no	Recovered only by a query family containing cell-isolation terms ('magnetic bead(s)'); no magnetic perturbation term survives in the series or sample text.
GSE198326	GEO	D	core/axis	Reprogramming of pro-inflammatory human macrophages to an anti-inflammatory phenotype by bile acids	Homo sapiens	12	Expression profiling by array	2022/03/11	29321478	G11|G2|G2b|G4	no	Recovered only by a query family containing cell-isolation terms ('magnetic bead(s)'); no magnetic perturbation term survives in the series or sample text.
GSE198520	GEO	W	wider	Synovial inflammatory pathways characterize anti-TNF-responsive rheumatoid arthritis patients	Homo sapiens	92	Expression profiling by high throughput sequencing	2022/06/06	35854416	W1	no	Wider ring: non-magnetic mechanical stimulus + immune-cell query. Reported separately; never pooled with the core ring. Manuscript M's scan is the authoritative inventory for this ring.
GSE198582	GEO	D	core/axis	Injured Sciatic Nerve Atlas (iSNAT)	Mus musculus	27	Expression profiling by high throughput sequencing	2022/12/08	36515985	G11|G4	no	Recovered only by a query family containing cell-isolation terms ('magnetic bead(s)'); no magnetic perturbation term survives in the series or sample text.
GSE198629	GEO	D	core/axis	Type I IFN stimulates lymph node stromal cells from adult and old mice during a West Nile virus infection	Mus musculus	24	Expression profiling by high throughput sequencing	2023/01/05	36802099	G11|G2|G2b|G4	no	Recovered only by a query family containing cell-isolation terms ('magnetic bead(s)'); no magnetic perturbation term survives in the series or sample text.
GSE198707	GEO	W	wider	Single-cell sequencing of brain macrophages after focused-ultrasound blood-brain barrier opening	Mus musculus	5	Expression profiling by high throughput sequencing	2023/06/17		W1	no	Wider ring: non-magnetic mechanical stimulus + immune-cell query. Reported separately; never pooled with the core ring. Manuscript M's scan is the authoritative inventory for this ring.
GSE199217	GEO	W	wider	Microglial Piezo1 senses Aβ fibrils stiffness to restrict Alzheimer’s disease	Mus musculus	6	Expression profiling by high throughput sequencing	2022/03/26		W1|W2	no	Wider ring: non-magnetic mechanical stimulus + immune-cell query. Reported separately; never pooled with the core ring. Manuscript M's scan is the authoritative inventory for this ring.
GSE199527	GEO	D	core/axis	PRC2.1 and PRC2.2 Specific Accessory Proteins Drive Recruitment of Different Forms of Canonical PRC1 [ChIP]	Mus musculus	151	Genome binding/occupancy profiling by high throughput sequencing	2023/04/06	37030288	G11	no	Recovered only by a query family containing cell-isolation terms ('magnetic bead(s)'); no magnetic perturbation term survives in the series or sample text.
GSE199934	GEO	D	core/axis	Retinoid X receptor promotes hematopoietic stem cell fitness and quiescence by repressing MYC pathway activation [HISTONE_CnR]	Mus musculus	8	Other	2022/11/16	36347014	G4	no	Recovered only by a query family containing cell-isolation terms ('magnetic bead(s)'); no magnetic perturbation term survives in the series or sample text.
GSE199936	GEO	D	core/axis	Retinoid X receptor promotes hematopoietic stem cell fitness and quiescence by repressing MYC pathway activation [RXR_CnR]	Mus musculus	3	Other	2022/11/16	36347014	G4	no	Recovered only by a query family containing cell-isolation terms ('magnetic bead(s)'); no magnetic perturbation term survives in the series or sample text.
GSE199950	GEO	W	wider	Lymphatic vessels drain monosodium urate and activate immunity in gouty arthritis	Mus musculus	6	Expression profiling by array	2022/04/02		W1	no	Wider ring: non-magnetic mechanical stimulus + immune-cell query. Reported separately; never pooled with the core ring. Manuscript M's scan is the authoritative inventory for this ring.
GSE200086	GEO	D	core/axis	Comparative analysis of mesenchymal stem cells cultivated in serum free media	Homo sapiens	8	Expression profiling by high throughput sequencing	2022/04/05	35597800	G11	no	Recovered only by a query family containing cell-isolation terms ('magnetic bead(s)'); no magnetic perturbation term survives in the series or sample text.
GSE200392	GEO	D	core/axis	The NCOR-HDAC3 co-repressive complex modulates the leukemogenic potential of ERG.	Mus musculus	9	Expression profiling by high throughput sequencing	2023/05/26	37735473	G4	no	Recovered only by a query family containing cell-isolation terms ('magnetic bead(s)'); no magnetic perturbation term survives in the series or sample text.
GSE200393	GEO	D	core/axis	A single amino acid at the PNT domain of ERG mediates its leukemogenic activity through interaction with the NCoR-HDAC3 co-repressor complex.	Mus musculus	49	Expression profiling by high throughput sequencing; Genome binding/occupancy profiling by high throughput sequencing	2023/05/26	37735473	G4	no	Recovered only by a query family containing cell-isolation terms ('magnetic bead(s)'); no magnetic perturbation term survives in the series or sample text.
GSE201350	GEO	C	specificity	Activation of MAP2K signaling by genetic engineering or HF-rTMS promotes corticospinal axon sprouting and functional regeneration	Mus musculus	10	Expression profiling by high throughput sequencing	2022/12/31	36599003	G13	no	Transcranial / peripheral magnetic stimulation (induced electric field, not particle actuation); brain or muscle tissue.
GSE202596	GEO	D	core/axis	High-yield genome engineering in primary cells using a hybrid ssDNA repair template and small-molecule cocktails	Homo sapiens	183	Other	2022/05/12	36008610	G13	no	Recovered only by a query family containing cell-isolation terms ('magnetic bead(s)'); no magnetic perturbation term survives in the series or sample text.
GSE202862	GEO	D	core/axis	Next Generation Sequencing (NGS) for the identification of markers disregulated in B-ALL cells following activation with the agonist CD40 antibody.	Homo sapiens	4	Expression profiling by high throughput sequencing	2024/07/25	39540842	G11	no	Recovered only by a query family containing cell-isolation terms ('magnetic bead(s)'); no magnetic perturbation term survives in the series or sample text.
GSE202916	GEO	D	core/axis	Targeted erythrophagocyte reprogramming of Kupffer cells halts cancer immunotherapy associated liver toxicity [Multiplexed_CD40]	Mus musculus	1	Expression profiling by high throughput sequencing	2022/11/09	36593065	G11|G4	no	Recovered only by a query family containing cell-isolation terms ('magnetic bead(s)'); no magnetic perturbation term survives in the series or sample text.
GSE202917	GEO	D	core/axis	Targeted erythrophagocyte reprogramming of Kupffer cells halts cancer immunotherapy associated liver toxicity [Ter119 experiment]	Mus musculus	2	Expression profiling by high throughput sequencing	2022/11/09	36593065	G11|G4	no	Recovered only by a query family containing cell-isolation terms ('magnetic bead(s)'); no magnetic perturbation term survives in the series or sample text.
GSE203354	GEO	D	core/axis	Chromatin Accessibility Profiling of Osteoclasts Precursor Cells	Homo sapiens	6	Genome binding/occupancy profiling by high throughput sequencing	2022/11/01	36513810;38562830	G2|G2b|G4	no	Recovered only by a query family containing cell-isolation terms ('magnetic bead(s)'); no magnetic perturbation term survives in the series or sample text.
GSE203355	GEO	D	core/axis	Investigation of Genomic RNA Polymerase II-Rich Locations in Osteoclast Precursor Cells	Homo sapiens	4	Genome binding/occupancy profiling by high throughput sequencing	2022/11/01	36513810;38562830	G2|G2b|G4	no	Recovered only by a query family containing cell-isolation terms ('magnetic bead(s)'); no magnetic perturbation term survives in the series or sample text.
GSE203356	GEO	D	core/axis	Base-Level Resolution Run-On Sequencing in Osteoclast Precursor Cells	Homo sapiens	6	Expression profiling by high throughput sequencing	2022/11/01	36513810;38562830	G2|G2b|G4	no	Recovered only by a query family containing cell-isolation terms ('magnetic bead(s)'); no magnetic perturbation term survives in the series or sample text.
GSE203359	GEO	D	core/axis	Strand-Specific Nuclear Transcriptome Analysis of Osteoclast Precursor Cells	Homo sapiens	4	Expression profiling by high throughput sequencing	2022/11/01	36513810;38562830	G2|G2b|G4	no	Recovered only by a query family containing cell-isolation terms ('magnetic bead(s)'); no magnetic perturbation term survives in the series or sample text.
GSE203586	GEO	D	core/axis	Assessment of genomic location of acetylation of lysine 27 of histone H3 in Osteoclast Precursor Cells [ChIP_seq_H3K27ac]	Homo sapiens	6	Genome binding/occupancy profiling by high throughput sequencing	2022/11/01	36513810;38562830	G2|G2b|G4	no	Recovered only by a query family containing cell-isolation terms ('magnetic bead(s)'); no magnetic perturbation term survives in the series or sample text.
GSE203587	GEO	D	core/axis	Epigenetic and Transcriptomic Profiling in Developing Osteoclasts	Homo sapiens	26	Expression profiling by high throughput sequencing; Genome binding/occupancy profiling by high throughput sequencing; Non-coding RNA profiling by high throughput sequencing	2022/11/01	36513810;38562830	G2|G2b|G4	no	Recovered only by a query family containing cell-isolation terms ('magnetic bead(s)'); no magnetic perturbation term survives in the series or sample text.
GSE205122	GEO	D	core/axis	Monocytic HLA-DR density in renal transplant recipients	Homo sapiens	12	Expression profiling by array	2022/06/02	35844527	G2|G2b|G4	no	Recovered only by a query family containing cell-isolation terms ('magnetic bead(s)'); no magnetic perturbation term survives in the series or sample text.
GSE205381	GEO	W	wider	Microenvironmental Sensing by Fibroblasts Controls Macrophage Population Size	Mus musculus	7	Expression profiling by high throughput sequencing	2022/06/09	35930670	W1	no	Wider ring: non-magnetic mechanical stimulus + immune-cell query. Reported separately; never pooled with the core ring. Manuscript M's scan is the authoritative inventory for this ring.
GSE205751	GEO	D	core/axis	Increased expression of LOC100506314 in T cells from patients with vitiligo and contributed to the pathogenesis of vitiligo	Homo sapiens	6	Expression profiling by array	2023/09/27	37731844	G4	no	Recovered only by a query family containing cell-isolation terms ('magnetic bead(s)'); no magnetic perturbation term survives in the series or sample text.
GSE206239	GEO	W	wider	Diversity of arterial cell and phenotypic heterogeneity induced by high-fat and high-cholesterol diet	Mus musculus	2	Expression profiling by high throughput sequencing	2022/12/31	36910156	W1	no	Wider ring: non-magnetic mechanical stimulus + immune-cell query. Reported separately; never pooled with the core ring. Manuscript M's scan is the authoritative inventory for this ring.
GSE206252	GEO	D	core/axis	Expression data from mouse proximal tubules of the kidneys of adult female control mice and proximal-tubule specific IGF-1R KO mice, that were ovariectomized at postnatal day 21	Mus musculus	6	Expression profiling by high throughput sequencing	2024/11/30	39503698	G16	no	Recovered only by a query family containing cell-isolation terms ('magnetic bead(s)'); no magnetic perturbation term survives in the series or sample text.
GSE206413	GEO	C	specificity	Transcriptome profiles of differentiated mouse embryonic stem cells cultured in normal condition and static magnetic field condition by RNA-seq analysisanalysis	Mus musculus	6	Expression profiling by high throughput sequencing	2024/01/01		G10|G16	no	Extremely-low-frequency / static field or electromagnetic exposure in a non-myeloid system.
GSE206450	GEO	D	core/axis	TET proteins regulate T cell and iNKT cell lineage specification in a TET2 catalytic dependent manner.	Mus musculus	21	Other; Expression profiling by high throughput sequencing	2022/07/15	35990681;39131272	G11	no	Recovered only by a query family containing cell-isolation terms ('magnetic bead(s)'); no magnetic perturbation term survives in the series or sample text.
GSE206588	GEO	D	core/axis	Transcriptomic and chromatin profiling of familial Alzheimer’s disease mutations in PSEN1, PSEN2, APP [ATAC-seq]	Homo sapiens	12	Genome binding/occupancy profiling by high throughput sequencing	2025/01/06	39754192	G9	no	Recovered only by a query family containing cell-isolation terms ('magnetic bead(s)'); no magnetic perturbation term survives in the series or sample text.
GSE206602	GEO	D	core/axis	Transcriptomic and chromatin profiling of familial Alzheimer’s disease mutations in PSEN1, PSEN2, APP [RNA-seq]	Homo sapiens	12	Expression profiling by high throughput sequencing	2025/01/06	39754192	G9	no	Recovered only by a query family containing cell-isolation terms ('magnetic bead(s)'); no magnetic perturbation term survives in the series or sample text.
GSE206603	GEO	D	core/axis	Transcriptomic and chromatin profiling of familial Alzheimer’s disease mutations in PSEN1, PSEN2, APP	Homo sapiens	24	Expression profiling by high throughput sequencing; Genome binding/occupancy profiling by high throughput sequencing	2025/01/06	39754192	G9	no	Recovered only by a query family containing cell-isolation terms ('magnetic bead(s)'); no magnetic perturbation term survives in the series or sample text.
GSE206628	GEO	D	core/axis	Anti-GD2 antibodies conjugated to IL15 and IL21 mediate potent anti-tumor cytotoxicity against neuroblastoma	Mus musculus	4	Expression profiling by high throughput sequencing	2022/09/01	35802683	G11|G4	no	Recovered only by a query family containing cell-isolation terms ('magnetic bead(s)'); no magnetic perturbation term survives in the series or sample text.
GSE206769	GEO	W	wider	Viscoelastic properties of ECM differentially regulate monocyte patterns of gene expression	Homo sapiens	20	Expression profiling by array	2022/07/11	35817965	W1|W2	no	Wider ring: non-magnetic mechanical stimulus + immune-cell query. Reported separately; never pooled with the core ring. Manuscript M's scan is the authoritative inventory for this ring.
GSE206773	GEO	W	wider	Mechanical checkpoint regulates monocyte differentiation in fibrotic niches.	Homo sapiens; Mus	59	Expression profiling by array; Expression profiling by high throughput sequencing	2022/07/11	35817965	W1|W2	no	Wider ring: non-magnetic mechanical stimulus + immune-cell query. Reported separately; never pooled with the core ring. Manuscript M's scan is the authoritative inventory for this ring.
GSE207021	GEO	D	core/axis	scRNA-Seq datasets profiling peripheral leukocyte response when co-cultured with fibroblasts isolated from reindeer back skin or antler velvet.	Rangifer tarandus	3	Expression profiling by high throughput sequencing	2022/12/08		G11	no	Recovered only by a query family containing cell-isolation terms ('magnetic bead(s)'); no magnetic perturbation term survives in the series or sample text.
GSE207389	GEO	D	core/axis	Splenic memory CD8 T cell signature of enhanced responsiveness to vaccine boost	Mus musculus	7	Expression profiling by high throughput sequencing	2023/03/08	36865556	G13	no	Recovered only by a query family containing cell-isolation terms ('magnetic bead(s)'); no magnetic perturbation term survives in the series or sample text.
GSE207637	GEO	D	core/axis	Expression data from mouse proximal tubules of the kidneys of sham-operated adult male mice, and female mice ovariectomized/sham-operated at postnatal day 21	Mus musculus	9	Expression profiling by high throughput sequencing	2024/11/30	39503698	G16	no	Recovered only by a query family containing cell-isolation terms ('magnetic bead(s)'); no magnetic perturbation term survives in the series or sample text.
GSE207653	GEO	W	wider	Effect of mechanical stimulation on immune function of dendritic cells (DCs)	Mus musculus	18	Expression profiling by high throughput sequencing	2024/04/08	38834865	W1|W2	no	Wider ring: non-magnetic mechanical stimulus + immune-cell query. Reported separately; never pooled with the core ring. Manuscript M's scan is the authoritative inventory for this ring.
GSE209836	GEO	D	core/axis	Cholestasis-induced neutrophil phenotypic transformation contributes to the immune escape of colorectal liver metastasis	Mus musculus	12	Expression profiling by high throughput sequencing	2024/07/10	38951890	G11	no	Recovered only by a query family containing cell-isolation terms ('magnetic bead(s)'); no magnetic perturbation term survives in the series or sample text.
GSE211479	GEO	D	core/axis	An Adaptive Response through N6-Methyladenosine in Fetal Offspring following Gestational Nano-TiO2 Inhalation Exposure I	Mus musculus	6	Other	2022/08/24	38180356	G16	no	Recovered only by a query family containing cell-isolation terms ('magnetic bead(s)'); no magnetic perturbation term survives in the series or sample text.
GSE211480	GEO	D	core/axis	An Adaptive Response through N6-Methyladenosine in Fetal Offspring following Gestational Nano-TiO2 Inhalation Exposure II	Mus musculus	6	Expression profiling by high throughput sequencing	2022/08/24	38180356	G16	no	Recovered only by a query family containing cell-isolation terms ('magnetic bead(s)'); no magnetic perturbation term survives in the series or sample text.
GSE211481	GEO	D	core/axis	An Adaptive Response through N6-Methyladenosine in Fetal Offspring following Gestational Nano-TiO2 Inhalation Exposure	Mus musculus	12	Expression profiling by high throughput sequencing; Other	2022/08/24	38180356	G16	no	Recovered only by a query family containing cell-isolation terms ('magnetic bead(s)'); no magnetic perturbation term survives in the series or sample text.
GSE211916	GEO	D	core/axis	RT_Immunological Changes_interval	Mus musculus	13	Expression profiling by array	2022/12/14	36479076	G13	no	Recovered only by a query family containing cell-isolation terms ('magnetic bead(s)'); no magnetic perturbation term survives in the series or sample text.
GSE212179	GEO	D	core/axis	Gene expression profile magnetic beads sorted CD8+ T cells from naïve splenocytes and OVA257-264 peptide activated splenocytes from WT and Susd2-/- OT-I mice	Mus musculus	15	Expression profiling by high throughput sequencing	2022/08/28	36266363	G11	no	Recovered only by a query family containing cell-isolation terms ('magnetic bead(s)'); no magnetic perturbation term survives in the series or sample text.
GSE212384	GEO	D	core/axis	Monocyte responses associate with MAC lung disease	Homo sapiens	67	Expression profiling by high throughput sequencing	2022/10/28	36263044	G11|G2|G2b|G4	no	Recovered only by a query family containing cell-isolation terms ('magnetic bead(s)'); no magnetic perturbation term survives in the series or sample text.
GSE212809	GEO	D	core/axis	An epigenetic switch triggers alternative telomere lengthening and cellular immortalization in ATRX deficient cells	Homo sapiens	30	Genome binding/occupancy profiling by high throughput sequencing	2023/02/21	36805596	G10	no	Recovered only by a query family containing cell-isolation terms ('magnetic bead(s)'); no magnetic perturbation term survives in the series or sample text.
GSE213184	GEO	W	wider	CRISPRi screen to identify genes critical for the shear stress activation of non-adherent monocyte.	Homo sapiens	3	Other	2025/09/12	41579376	W1	no	Wider ring: non-magnetic mechanical stimulus + immune-cell query. Reported separately; never pooled with the core ring. Manuscript M's scan is the authoritative inventory for this ring.
GSE213206	GEO	D	core/axis	m6A modification of monocytes and macrophages	Homo sapiens	16	Other	2024/02/07	38780787	G11|G2|G2b|G4	no	Recovered only by a query family containing cell-isolation terms ('magnetic bead(s)'); no magnetic perturbation term survives in the series or sample text.
GSE213207	GEO	D	core/axis	5hmC and m6a modification and Translatomes of monocytes and macrophages	Homo sapiens	52	Other	2024/02/07	38780787	G11|G2|G2b|G4	no	Recovered only by a query family containing cell-isolation terms ('magnetic bead(s)'); no magnetic perturbation term survives in the series or sample text.
GSE213654	GEO	D	core/axis	Convergence of YAP/TAZ, TEAD and P63 activity directs premalignant lung gene expression [ChIP-seq]	Homo sapiens	5	Genome binding/occupancy profiling by high throughput sequencing	2023/05/09	37150829	G11	no	Recovered only by a query family containing cell-isolation terms ('magnetic bead(s)'); no magnetic perturbation term survives in the series or sample text.
GSE214177	GEO	D	core/axis	Single cell gene expression profile of CD11c-enriched fraction of dissociated mouse lung immune cells	Mus musculus	2	Expression profiling by high throughput sequencing	2022/09/29	36173678	G11|G4	no	Recovered only by a query family containing cell-isolation terms ('magnetic bead(s)'); no magnetic perturbation term survives in the series or sample text.
GSE214207	GEO	D	core/axis	Single-cell transcriptomic analysis of PB and BM NK cells from severe aplastic anemia patients	Homo sapiens	12	Expression profiling by high throughput sequencing	2022/09/29	36471484	G11	no	Recovered only by a query family containing cell-isolation terms ('magnetic bead(s)'); no magnetic perturbation term survives in the series or sample text.
GSE214907	GEO	D	core/axis	Apolipoprotein A1-Manipulated Cholesterol Efflux Subverts the Phagocytic Fragility of TAMs and Improves Oncolytic Viro-Immunotherapy in Glioblastoma [BMDMs RNA-seq]	Mus musculus	9	Expression profiling by high throughput sequencing	2022/10/09	37474548	G4	no	Recovered only by a query family containing cell-isolation terms ('magnetic bead(s)'); no magnetic perturbation term survives in the series or sample text.
GSE215312	GEO	W	wider	Monocyte-derived IL-6 Programs Microglia to Rebuild Damaged Brain Vasculature	Mus musculus	4	Expression profiling by high throughput sequencing	2024/11/06	37248420	W1|W2	no	Wider ring: non-magnetic mechanical stimulus + immune-cell query. Reported separately; never pooled with the core ring. Manuscript M's scan is the authoritative inventory for this ring.
GSE215833	GEO	D	core/axis	Atg5 Deletion in Macrophages Protects Against Kidney Fibrosis in Mice	Mus musculus	2	Expression profiling by high throughput sequencing	2025/12/31		G4	no	Recovered only by a query family containing cell-isolation terms ('magnetic bead(s)'); no magnetic perturbation term survives in the series or sample text.
GSE216563	GEO	D	core/axis	ChIP-seq analysis of OGDH1 occupancy in the Arabidopsis genome	Arabidopsis thaliana	4	Genome binding/occupancy profiling by high throughput sequencing	2023/07/13	37440635	G11	no	Recovered only by a query family containing cell-isolation terms ('magnetic bead(s)'); no magnetic perturbation term survives in the series or sample text.
GSE216684	GEO	D	core/axis	Hematopoiesis and cell growth are differentially regulated by TAL1 isoforms [ChIP-seq]	Homo sapiens	6	Genome binding/occupancy profiling by high throughput sequencing	2023/04/30	37379322	G11	no	Recovered only by a query family containing cell-isolation terms ('magnetic bead(s)'); no magnetic perturbation term survives in the series or sample text.
GSE216932	GEO	D	core/axis	Synovial Macrophage Activation Profiles in Experimental Knee Osteoarthritis	Rattus norvegicus	18	Expression profiling by high throughput sequencing	2024/03/22	38509602	G4	no	Recovered only by a query family containing cell-isolation terms ('magnetic bead(s)'); no magnetic perturbation term survives in the series or sample text.
GSE217245	GEO	D	core/axis	The Preexisting T Cell Landscape Determines Response to T Cell-Engagers Therapy	Homo sapiens	45	Expression profiling by high throughput sequencing; Other	2023/03/09	36898378	G11	no	Recovered only by a query family containing cell-isolation terms ('magnetic bead(s)'); no magnetic perturbation term survives in the series or sample text.
GSE217737	GEO	D	core/axis	A cell circuit approach to dissect fibroblast-macrophage interactions in the tumor microenvironment [organs]	Mus musculus	37	Expression profiling by high throughput sequencing	2023/08/27	37726308	G11|G2|G2b|G4	no	Recovered only by a query family containing cell-isolation terms ('magnetic bead(s)'); no magnetic perturbation term survives in the series or sample text.
GSE218196	GEO	D	core/axis	The tumor microenvironment shows a hierarchy of cell-cell interactions dominated by fibroblasts [cancer CM]	Mus musculus	26	Expression profiling by high throughput sequencing	2023/08/27	37726308	G2|G2b|G4	no	Recovered only by a query family containing cell-isolation terms ('magnetic bead(s)'); no magnetic perturbation term survives in the series or sample text.
GSE218197	GEO	D	core/axis	The tumor microenvironment shows a hierarchy of cell-cell interactions dominated by fibroblasts	Mus musculus	63	Expression profiling by high throughput sequencing	2023/08/27	37726308	G11|G2|G2b|G4	no	Recovered only by a query family containing cell-isolation terms ('magnetic bead(s)'); no magnetic perturbation term survives in the series or sample text.
GSE218410	GEO	D	core/axis	Immune Editing Roles of SIGLEC15 in Tumor Microenvironment [scRNA-seq]	Mus musculus	2	Expression profiling by high throughput sequencing	2024/08/08	38988824	G11	no	Recovered only by a query family containing cell-isolation terms ('magnetic bead(s)'); no magnetic perturbation term survives in the series or sample text.
GSE218745	GEO	W	wider	Mechanical stretch exacerbates imiquimod-induced dermatitis associated with increased IL-1β and IL-6 production.	Mus musculus	9	Expression profiling by array	2024/07/29		W1	no	Wider ring: non-magnetic mechanical stimulus + immune-cell query. Reported separately; never pooled with the core ring. Manuscript M's scan is the authoritative inventory for this ring.
GSE219056	GEO	D	core/axis	Super-enhancers require enhancers and facilitators to fully activate gene expression [ATAC-seq]	Mus musculus	40	Genome binding/occupancy profiling by high throughput sequencing	2023/12/31	38101409;40128524;40189615	G13	no	Recovered only by a query family containing cell-isolation terms ('magnetic bead(s)'); no magnetic perturbation term survives in the series or sample text.
GSE219062	GEO	D	core/axis	Super-enhancers require enhancers and facilitators to fully activate gene expression [RNA-seq]	Mus musculus	10	Expression profiling by high throughput sequencing	2023/12/31	38101409;40128524;40189615	G13	no	Recovered only by a query family containing cell-isolation terms ('magnetic bead(s)'); no magnetic perturbation term survives in the series or sample text.
GSE220198	GEO	W	wider	Piezo1 induces neutrophil extracellular traps formation directing M1 macrophage differentiation	Mus musculus	4	Expression profiling by high throughput sequencing	2024/07/10	38974970;39890818	W1	no	Wider ring: non-magnetic mechanical stimulus + immune-cell query. Reported separately; never pooled with the core ring. Manuscript M's scan is the authoritative inventory for this ring.
GSE220218	GEO	W	wider	Insulin-like growth factor I reduces coronary atherosclerosis in pigs with familial hypercholesterolemia	Sus scrofa	4	Expression profiling by high throughput sequencing	2023/12/03	36602878	W1	no	Wider ring: non-magnetic mechanical stimulus + immune-cell query. Reported separately; never pooled with the core ring. Manuscript M's scan is the authoritative inventory for this ring.
GSE220453	GEO	D	core/axis	Eosinophils promote effector functions of lung ILC2s in allergic airway inflammation in mice	Mus musculus	12	Expression profiling by high throughput sequencing	2023/04/07	37028525	G11	no	Recovered only by a query family containing cell-isolation terms ('magnetic bead(s)'); no magnetic perturbation term survives in the series or sample text.
GSE220456	GEO	D	core/axis	Super-enhancers require enhancers and facilitators to fully activate gene expression [ChIP-seq]	Mus musculus	46	Genome binding/occupancy profiling by high throughput sequencing	2023/12/31	38101409;40128524;40189615	G13	no	Recovered only by a query family containing cell-isolation terms ('magnetic bead(s)'); no magnetic perturbation term survives in the series or sample text.
GSE220588	GEO	D	core/axis	Heterogenity of memory CD4 T cells	Mus musculus	2	Expression profiling by high throughput sequencing	2023/07/18	37490492	G4	no	Recovered only by a query family containing cell-isolation terms ('magnetic bead(s)'); no magnetic perturbation term survives in the series or sample text.
GSE220825	GEO	D	core/axis	The IL6Myc mouse is an immunocompetent model for the development of aggressive multiple myeloma (MM) [tumor RNA-seq]	Mus musculus	23	Expression profiling by high throughput sequencing	2023/12/06		G13	no	Recovered only by a query family containing cell-isolation terms ('magnetic bead(s)'); no magnetic perturbation term survives in the series or sample text.
GSE220909	GEO	W	wider	Low-intensity pulsed ultrasound-mediated blood-brain barrier opening increases anti programmed death-ligand 1 delivery and efficacy in Gl261 mouse model	Mus musculus	5	Expression profiling by high throughput sequencing	2023/02/28	36839777	W1	no	Wider ring: non-magnetic mechanical stimulus + immune-cell query. Reported separately; never pooled with the core ring. Manuscript M's scan is the authoritative inventory for this ring.
GSE221400	GEO	D	core/axis	Deletion of the X chromosome gene Kdm6a in microglia is protective in the multiple sclerosis model [hippocampus]	Mus musculus	6	Expression profiling by high throughput sequencing	2025/10/15	41091915	G2|G2b|G4	no	Recovered only by a query family containing cell-isolation terms ('magnetic bead(s)'); no magnetic perturbation term survives in the series or sample text.
GSE222836	GEO	D	core/axis	The deubiquitinase OTUD4 inhibits the expression of antimicrobial peptides in Paneth cells to support intestinal inflammation and bacterial infection	Mus musculus	4	Expression profiling by high throughput sequencing	2023/03/01		G11	no	Recovered only by a query family containing cell-isolation terms ('magnetic bead(s)'); no magnetic perturbation term survives in the series or sample text.
GSE223087	GEO	D	core/axis	Tregs constrain CD8+ T cell priming required for curative intratumorally anchored anti-4-1BB immunotherapy	Mus musculus	64	Expression profiling by high throughput sequencing	2023/01/30	36778460;38429261	G11	no	Recovered only by a query family containing cell-isolation terms ('magnetic bead(s)'); no magnetic perturbation term survives in the series or sample text.
GSE223393	GEO	D	core/axis	Histone profiling of monocyte-derived macrophages (MDM)	Homo sapiens	48	Genome binding/occupancy profiling by high throughput sequencing	2023/03/03		G2|G2b|G4	no	Recovered only by a query family containing cell-isolation terms ('magnetic bead(s)'); no magnetic perturbation term survives in the series or sample text.
GSE223531	GEO	D	core/axis	Impaired neurovascular remodeling mediated by Apelin signaling and Cdc42 activity in endothelial Rbpj deficient brain arteriovenous malformation [RNA-seq]	Mus musculus	6	Expression profiling by high throughput sequencing	2023/02/01	37051908	G1|G16|G3	no	Recovered only by a query family containing cell-isolation terms ('magnetic bead(s)'); no magnetic perturbation term survives in the series or sample text.
GSE223533	GEO	D	core/axis	Impaired neurovascular remodeling mediated by Apelin signaling and Cdc42 activity in endothelial Rbpj deficient brain arteriovenous malformation	Mus musculus	9	Expression profiling by high throughput sequencing; Genome binding/occupancy profiling by high throughput sequencing	2023/02/01	37051908	G1|G16|G3	no	Recovered only by a query family containing cell-isolation terms ('magnetic bead(s)'); no magnetic perturbation term survives in the series or sample text.
GSE223539	GEO	D	core/axis	Extracellular Nicotinamide Phosphoribosyltransferase neutralisation harnesses T cell responses in breast cancer by repressing the PD-1/PD-L1 axis	Mus musculus	30	Expression profiling by high throughput sequencing	2023/01/30	37880182	G11	no	Recovered only by a query family containing cell-isolation terms ('magnetic bead(s)'); no magnetic perturbation term survives in the series or sample text.
GSE223693	GEO	D	core/axis	Effect of TET2 deficient immune cells on hepatic stellate cell activation in vitro [coculture]	Mus musculus	12	Expression profiling by high throughput sequencing	2023/02/07		G11|G2|G2b|G4	no	Recovered only by a query family containing cell-isolation terms ('magnetic bead(s)'); no magnetic perturbation term survives in the series or sample text.
GSE223695	GEO	D	core/axis	Effect of hematopoietic Tet2 deletion on steatohepatitis	Mus musculus	37	Expression profiling by high throughput sequencing	2023/02/06		G2|G2b|G4	no	Recovered only by a query family containing cell-isolation terms ('magnetic bead(s)'); no magnetic perturbation term survives in the series or sample text.
GSE223845	GEO	D	core/axis	Single-cell transcriptomic profiling of dermal leukocytes	Mus musculus	3	Expression profiling by high throughput sequencing	2024/12/25	39720957	G4	no	Recovered only by a query family containing cell-isolation terms ('magnetic bead(s)'); no magnetic perturbation term survives in the series or sample text.
GSE224288	GEO	D	core/axis	Effect of Inflammatory cytokines primed hUC-MSCs therapy on gene expression of macrophages in IUA-like mice model	Mus musculus	12	Expression profiling by high throughput sequencing	2023/06/12	37456855	G11|G4	no	Recovered only by a query family containing cell-isolation terms ('magnetic bead(s)'); no magnetic perturbation term survives in the series or sample text.
GSE224562	GEO	D	core/axis	Genome-wide mapping of cleavage sites induced by topoisomerase IV in E. coli with a single-nucleotide resolution	Escherichia coli	24	Genome binding/occupancy profiling by high throughput sequencing	2023/02/05	37089538	G11	no	Recovered only by a query family containing cell-isolation terms ('magnetic bead(s)'); no magnetic perturbation term survives in the series or sample text.
GSE224807	GEO	D	core/axis	Smoking effect on DNA methylation in human blood cell types	Homo sapiens	876	Methylation profiling by genome tiling array	2023/06/20	37231515;42380929	G11|G4	no	Recovered only by a query family containing cell-isolation terms ('magnetic bead(s)'); no magnetic perturbation term survives in the series or sample text.
GSE224976	GEO	D	core/axis	SATB1 prevents immune cell infiltration by regulating chromatin organization and gene expression of a chemokine gene cluster in T cells [RNA-seq]	Mus musculus	6	Expression profiling by high throughput sequencing	2024/09/27	39394451	G11	no	Recovered only by a query family containing cell-isolation terms ('magnetic bead(s)'); no magnetic perturbation term survives in the series or sample text.
GSE224977	GEO	D	core/axis	SATB1 prevents immune cell infiltration by regulating chromatin organization and gene expression of a chemokine gene cluster in T cells	Mus musculus	10	Expression profiling by high throughput sequencing; Genome binding/occupancy profiling by high throughput sequencing	2024/09/25	39394451	G11	no	Recovered only by a query family containing cell-isolation terms ('magnetic bead(s)'); no magnetic perturbation term survives in the series or sample text.
GSE225074	GEO	W	wider	Reversal of lactate and PD-1-mediated macrophage immunosuppression controls growth of PTEN/p53-deficient prostate cancer	Mus musculus	8	Expression profiling by high throughput sequencing	2023/02/21		W1	no	Wider ring: non-magnetic mechanical stimulus + immune-cell query. Reported separately; never pooled with the core ring. Manuscript M's scan is the authoritative inventory for this ring.
GSE225302	GEO	D	core/axis	Exceptionally rare IDH1-mutant adult medulloblastoma with concurrent GNAS mutation revealed by in vivo magnetic resonance spectroscopy and deep sequencing	Homo sapiens	1	Methylation profiling by array	2023/04/25	36941703	G13	no	Recovered only by a query family containing cell-isolation terms ('magnetic bead(s)'); no magnetic perturbation term survives in the series or sample text.
GSE225507	GEO	W	wider	Shear Stress Mediated M2 Macrophage Exosome miR-423-5p Induced Osteogenic Differentiation of BMSCs	Mus musculus	6	Non-coding RNA profiling by high throughput sequencing	2023/02/22		W1|W2	no	Wider ring: non-magnetic mechanical stimulus + immune-cell query. Reported separately; never pooled with the core ring. Manuscript M's scan is the authoritative inventory for this ring.
GSE226280	GEO	D	core/axis	Transcriptome data of monocytes from adolescents with obesity and age / sex matched controls	Homo sapiens	22	Expression profiling by high throughput sequencing	2024/04/01	38741712	G11|G2|G2b|G4	no	Recovered only by a query family containing cell-isolation terms ('magnetic bead(s)'); no magnetic perturbation term survives in the series or sample text.
GSE226448	GEO	D	core/axis	Folfirinox-dependent reprogramming of macrophages by primary pancreatic cancer CAFs	Homo sapiens	12	Expression profiling by high throughput sequencing	2024/01/10	38167013	G11|G2|G2b|G4	no	Recovered only by a query family containing cell-isolation terms ('magnetic bead(s)'); no magnetic perturbation term survives in the series or sample text.
GSE226796	GEO	D	core/axis	Inhibiting NLRP3 Signaling in Aging Podocytes Improves Their Life- and Health-span	Mus musculus	21	Expression profiling by high throughput sequencing	2023/08/01	37487005	G16	no	Recovered only by a query family containing cell-isolation terms ('magnetic bead(s)'); no magnetic perturbation term survives in the series or sample text.
GSE226962	GEO	D	core/axis	Interferon-stimulated neutrophils identified in preclinical models may serve as a potential biomarker for immunotherapy response in human	Mus musculus	2	Expression profiling by high throughput sequencing	2024/01/05	38181798	G4	no	Recovered only by a query family containing cell-isolation terms ('magnetic bead(s)'); no magnetic perturbation term survives in the series or sample text.
GSE227408	GEO	D	core/axis	Human thymic putative CD8aa precursors exhibit a biased TCR repertoire in single cell AIRR-seq	Homo sapiens	20	Expression profiling by high throughput sequencing; Other	2023/08/18	37853083	G11	no	Recovered only by a query family containing cell-isolation terms ('magnetic bead(s)'); no magnetic perturbation term survives in the series or sample text.
GSE227758	GEO	W	wider	Transcriptomic profile of dermal and hypodermal CCR2+ macrophages, CCR2- macrophages and dendritic cells from C57BL/6 mice	Mus musculus	18	Expression profiling by high throughput sequencing	2023/09/06	37402364	W1	no	Wider ring: non-magnetic mechanical stimulus + immune-cell query. Reported separately; never pooled with the core ring. Manuscript M's scan is the authoritative inventory for this ring.
GSE227760	GEO	D	core/axis	Context dependent function of transcriptional regulator Rap1 in gene silencing and activation [ChIP-seq III]	Saccharomyces cerevisiae	76	Genome binding/occupancy profiling by high throughput sequencing	2023/05/09	37214837;37769255	G11	no	Recovered only by a query family containing cell-isolation terms ('magnetic bead(s)'); no magnetic perturbation term survives in the series or sample text.
GSE227763	GEO	D	core/axis	Context dependent function of transcriptional regulator Rap1 in gene silencing and activation	Saccharomyces paradoxus; Saccharomyces cerevisiae	150	Genome binding/occupancy profiling by high throughput sequencing	2023/05/09	37214837;37769255	G11	no	Recovered only by a query family containing cell-isolation terms ('magnetic bead(s)'); no magnetic perturbation term survives in the series or sample text.
GSE227859	GEO	W	wider	Single-cell epigenomic analysis of hypodermal macrophages from Csf1r-cre x Igf1-flox mice.	Mus musculus	4	Genome binding/occupancy profiling by high throughput sequencing	2023/09/06	37402364	W1	no	Wider ring: non-magnetic mechanical stimulus + immune-cell query. Reported separately; never pooled with the core ring. Manuscript M's scan is the authoritative inventory for this ring.
GSE228358	GEO	D	core/axis	PLETHORA transcription factors promote early embryo development through induction of meristematic potential	Arabidopsis thaliana	2	Genome binding/occupancy profiling by high throughput sequencing	2024/06/14	38884589	G11	no	Recovered only by a query family containing cell-isolation terms ('magnetic bead(s)'); no magnetic perturbation term survives in the series or sample text.
GSE228379	GEO	D	core/axis	Gene expression profile using Rhapsody/scRNA-seq of brain metastasis-associated immune cells.	Mus musculus	17	Expression profiling by high throughput sequencing	2024/08/26	39354883	G11	no	Recovered only by a query family containing cell-isolation terms ('magnetic bead(s)'); no magnetic perturbation term survives in the series or sample text.
GSE228482	GEO	D	core/axis	Antigen-presenting aged neutrophils induce CD4+ T cells to exacerbate inflammation in sepsis	Mus musculus	2	Expression profiling by high throughput sequencing	2023/09/27	37463445	G13	no	Recovered only by a query family containing cell-isolation terms ('magnetic bead(s)'); no magnetic perturbation term survives in the series or sample text.
GSE229044	GEO	D	core/axis	Peripheral blood mononuclear cell hyperresponsiveness in patients with premature myocardial infarction without traditional risk factors	Homo sapiens	20	Expression profiling by high throughput sequencing	2023/07/19	37456854	G11|G2|G2b|G4	no	Recovered only by a query family containing cell-isolation terms ('magnetic bead(s)'); no magnetic perturbation term survives in the series or sample text.
GSE229170	GEO	D	core/axis	Gene expression profile at single cell level of decitabine induced HLAG+ regulatory T cells	Homo sapiens	1	Expression profiling by high throughput sequencing	2023/04/07	37828996	G11	no	Recovered only by a query family containing cell-isolation terms ('magnetic bead(s)'); no magnetic perturbation term survives in the series or sample text.
GSE229249	GEO	D	core/axis	Multimodal probing of T cell sensitivity with hexapod heterostructures	Mus musculus	6	Expression profiling by high throughput sequencing; Other	2023/10/07	38374262	G16	no	Recovered only by a query family containing cell-isolation terms ('magnetic bead(s)'); no magnetic perturbation term survives in the series or sample text.
GSE230147	GEO	C	specificity	Transcriptional changes in the rat brain induced by repetitive transcranial magnetic stimulation (rTMS)_IN_VITRO	Rattus norvegicus	56	Expression profiling by array	2023/05/30	38021223	G13	no	Transcranial / peripheral magnetic stimulation (induced electric field, not particle actuation); brain or muscle tissue.
GSE230148	GEO	C	specificity	Transcriptional changes in the rat brain induced by repetitive transcranial magnetic stimulation (rTMS)_EX_VIVO	Rattus norvegicus	40	Expression profiling by array	2023/05/30	38021223	G13	no	Transcranial / peripheral magnetic stimulation (induced electric field, not particle actuation); brain or muscle tissue.
GSE230149	GEO	C	specificity	Transcriptional changes in the rat brain induced by repetitive transcranial magnetic stimulation (rTMS)_IN_VIVO	Rattus norvegicus	56	Expression profiling by array	2023/05/30	38021223	G13	no	Transcranial / peripheral magnetic stimulation (induced electric field, not particle actuation); brain or muscle tissue.
GSE230337	GEO	D	core/axis	ATAC-Seq based chromatin accessibilty profile of GMP from mice treated with DSS, HK-EF or its excipient.	Mus musculus	18	Genome binding/occupancy profiling by high throughput sequencing	2025/01/22	39848243	G11|G4	no	Recovered only by a query family containing cell-isolation terms ('magnetic bead(s)'); no magnetic perturbation term survives in the series or sample text.
GSE230539	GEO	D	core/axis	IPA analysis of CD14-positive monocytes/macrophages from IBD patients and controls	Homo sapiens	8	Expression profiling by array	2026/05/01	37748021	G4	no	Recovered only by a query family containing cell-isolation terms ('magnetic bead(s)'); no magnetic perturbation term survives in the series or sample text.
GSE231457	GEO	D	core/axis	Resting CD4+ T cells exposed to oleic acid upregulate genes involved in immunometabolism resulting in increased IL-9+ frequencies post-activation [DNA methylation]	Homo sapiens	90	Methylation profiling by genome tiling array	2024/02/13		G11	no	Recovered only by a query family containing cell-isolation terms ('magnetic bead(s)'); no magnetic perturbation term survives in the series or sample text.
GSE231458	GEO	D	core/axis	Resting CD4+ T cells exposed to oleic acid upregulate genes involved in immunometabolism resulting in increased IL-9+ frequencies post-activation [RNA-seq]	Homo sapiens	90	Expression profiling by high throughput sequencing	2024/02/13	38558932	G11	no	Recovered only by a query family containing cell-isolation terms ('magnetic bead(s)'); no magnetic perturbation term survives in the series or sample text.
GSE232153	GEO	W	wider	Effects of an aged tissue niche on the immune potency of dendritic cells using simulated microgravity	Homo sapiens	24	Expression profiling by high throughput sequencing	2023/07/06	37393393	W1	no	Wider ring: non-magnetic mechanical stimulus + immune-cell query. Reported separately; never pooled with the core ring. Manuscript M's scan is the authoritative inventory for this ring.
GSE232550	GEO	W	wider	Innate immune memory after brain injury drives inflammatory cardiac dysfunction II	Homo sapiens	20	Expression profiling by high throughput sequencing	2024/07/22	39043180	W1	no	Wider ring: non-magnetic mechanical stimulus + immune-cell query. Reported separately; never pooled with the core ring. Manuscript M's scan is the authoritative inventory for this ring.
GSE232676	GEO	C	specificity	Transcriptomic effects of irrigation with magnetized water on tomato (Solanum lycopersicum L.) during plant development	Solanum lycopersicum	30	Expression profiling by high throughput sequencing	2025/10/03		G13	no	Extremely-low-frequency / static field or electromagnetic exposure in a non-myeloid system.
GSE233046	GEO	D	core/axis	Inflammation durably imprints memory CD4+ T cells	Homo sapiens	73	Expression profiling by high throughput sequencing; Other	2024/03/15	38905326	G11	no	Recovered only by a query family containing cell-isolation terms ('magnetic bead(s)'); no magnetic perturbation term survives in the series or sample text.
GSE233506	GEO	D	core/axis	Microfluidic immuno-serolomic assay reveals systems level association with COVID-19 pathology and vaccine protection	Homo sapiens	4	Expression profiling by high throughput sequencing	2024/05/30		G16	no	Recovered only by a query family containing cell-isolation terms ('magnetic bead(s)'); no magnetic perturbation term survives in the series or sample text.
GSE233601	GEO	D	core/axis	BRI2-mediated regulation of TREM2 processing in microglia and its potential implications for Alzheimer's disease and related dementias	Mus musculus	15	Expression profiling by high throughput sequencing	2024/02/12	38347225	G2|G2b|G4	no	Recovered only by a query family containing cell-isolation terms ('magnetic bead(s)'); no magnetic perturbation term survives in the series or sample text.
GSE233629	GEO	W	wider	DNA methyltransferase 1 deficiency improves macrophage motility and wound healing by ameliorating cholesterol accumulation	Mus musculus	4	Expression profiling by high throughput sequencing	2023/06/01		W1	no	Wider ring: non-magnetic mechanical stimulus + immune-cell query. Reported separately; never pooled with the core ring. Manuscript M's scan is the authoritative inventory for this ring.
GSE234843	GEO	C	specificity	The critical role of spatio-temporal control in combinatorial chemo- and magnetic hyperthermia thermo-therapy: ‘the where’, ‘the how’ and ‘the when’	Mus musculus	12	Expression profiling by high throughput sequencing	2026/06/01		G10	no	B16F10 melanoma, magnetic-hyperthermia nanovesicles +/- doxorubicin, 3 per arm.
GSE235325	GEO	W	wider	In vivo single-cell CRISPR uncovers distinct TNF-α programs in tumor evolution	Mus musculus	256	Expression profiling by high throughput sequencing; Other	2024/07/17	39020166	W1	no	Wider ring: non-magnetic mechanical stimulus + immune-cell query. Reported separately; never pooled with the core ring. Manuscript M's scan is the authoritative inventory for this ring.
GSE235845	GEO	D	core/axis	ChIP-Seq mapping of H2AK5ac, H2AK9ac, DNTTIP1, MIDEAS, and LIG4 at AsiSI-induced DNA double-strand breaks in control or MiDAC-deficient cells	Homo sapiens	70	Genome binding/occupancy profiling by high throughput sequencing	2024/02/16		G11	no	Recovered only by a query family containing cell-isolation terms ('magnetic bead(s)'); no magnetic perturbation term survives in the series or sample text.
GSE236145	GEO	D	core/axis	Claudin-1 as a novel target gene induced in obesity and associated to inflammation, fibrosis and cell differentiation	Homo sapiens	22	Expression profiling by array	2024/04/03	38544694	G16	no	Recovered only by a query family containing cell-isolation terms ('magnetic bead(s)'); no magnetic perturbation term survives in the series or sample text.
GSE236177	GEO	W	wider	Key patient demographics shape innate immune topography in non-critical hypoxic COVID-19 pneumonia	Homo sapiens	41	Expression profiling by high throughput sequencing	2023/10/11	37606044	W1	no	Wider ring: non-magnetic mechanical stimulus + immune-cell query. Reported separately; never pooled with the core ring. Manuscript M's scan is the authoritative inventory for this ring.
GSE236319	GEO	D	core/axis	Diosmetin blocks type Ⅰ interferon 1 signaling by metabolic control of phosphatidylethanolamine [dataset 1]	Homo sapiens	5	Expression profiling by high throughput sequencing	2023/07/06		G2|G2b|G4	no	Recovered only by a query family containing cell-isolation terms ('magnetic bead(s)'); no magnetic perturbation term survives in the series or sample text.
GSE236321	GEO	D	core/axis	Diosmetin blocks type Ⅰ interferon 1 signaling by metabolic control of phosphatidylethanolamine.	Homo sapiens; Mus musculus	10	Expression profiling by high throughput sequencing	2023/07/06		G2|G2b|G4	no	Recovered only by a query family containing cell-isolation terms ('magnetic bead(s)'); no magnetic perturbation term survives in the series or sample text.
GSE236627	GEO	D	core/axis	Multi-omic profiling of Müller cells in diabetic retinopathy identifies the glucocorticoid receptor as a master regulator of the gliotic response	Mus musculus	28	Expression profiling by high throughput sequencing	2024/01/25	38273366	G4	no	Recovered only by a query family containing cell-isolation terms ('magnetic bead(s)'); no magnetic perturbation term survives in the series or sample text.
GSE236870	GEO	D	core/axis	M1 Macrophages cause cardiac arrhythmia in an in vitro hiPSC coculture model of inflammation-induced atrial fibrillation	Homo sapiens	24	Expression profiling by high throughput sequencing	2024/10/01	39227896	G11|G4	no	Recovered only by a query family containing cell-isolation terms ('magnetic bead(s)'); no magnetic perturbation term survives in the series or sample text.
GSE236912	GEO	W	wider	Effect of LIPUS & Piezoelectric Membranes for of Macrophage Polarization	Mus musculus	9	Expression profiling by high throughput sequencing	2023/07/31	39045313	W1	YES	Wider ring: non-magnetic mechanical stimulus + immune-cell query. Reported separately; never pooled with the core ring. Manuscript M's scan is the authoritative inventory for this ring.
GSE237780	GEO	D	core/axis	Generation of antigen-specific mature T cells from RAG1−/−RAG2−/−B2M−/− stem cells by engineering their microenvironment	Homo sapiens	21	Expression profiling by high throughput sequencing	2023/12/07	38062131	G13	no	Recovered only by a query family containing cell-isolation terms ('magnetic bead(s)'); no magnetic perturbation term survives in the series or sample text.
GSE237814	GEO	D	core/axis	Iso-CUT&MAP (Isolated cell-based Cut Under Target and Mapping Apoptotic Protein-binding sequences): a novel strategy for high-resolution mapping of DNA binding sites	Homo sapiens	1	Genome binding/occupancy profiling by high throughput sequencing	2024/07/19		G11	no	Recovered only by a query family containing cell-isolation terms ('magnetic bead(s)'); no magnetic perturbation term survives in the series or sample text.
GSE237826	GEO	W	wider	Engineering an inducible leukemia-associated transcription factor enables large-scale ex vivo production of functional human phagocytes	Homo sapiens	14	Expression profiling by high throughput sequencing	2024/05/22	38857395	W1	no	Wider ring: non-magnetic mechanical stimulus + immune-cell query. Reported separately; never pooled with the core ring. Manuscript M's scan is the authoritative inventory for this ring.
GSE238220	GEO	D	core/axis	Resident microglia and infiltrating macrophages inflammatory, metabolic and sex-dependent gene-regulatory dynamics in the neonatal hippocampus after hypoxia-ischemia.	Mus musculus	41	Expression profiling by high throughput sequencing	2023/07/26	38500830	G11|G4	no	Recovered only by a query family containing cell-isolation terms ('magnetic bead(s)'); no magnetic perturbation term survives in the series or sample text.
GSE239374	GEO	D	core/axis	IκBζ is a dual-use coactivator of NF-κB and POU transcription factors	Homo sapiens	27	Genome binding/occupancy profiling by high throughput sequencing; Expression profiling by high throughput sequencing	2024/01/09	38309274	G11	no	Recovered only by a query family containing cell-isolation terms ('magnetic bead(s)'); no magnetic perturbation term survives in the series or sample text.
GSE239384	GEO	D	core/axis	Tumor-infiltrating CCR2+ inflammatory monocytes counteract specific immunotherapy	Mus musculus	2	Expression profiling by high throughput sequencing	2023/09/27	37849753	G4	no	Recovered only by a query family containing cell-isolation terms ('magnetic bead(s)'); no magnetic perturbation term survives in the series or sample text.
GSE239479	GEO	D	core/axis	AP-3-84 effects on gene expression in thioglycollate-induced, ID8 ascites or bone-marrow derived macrophages	Mus musculus	48	Expression profiling by high throughput sequencing	2024/07/26	40923906	G11|G2|G2b|G4	no	Recovered only by a query family containing cell-isolation terms ('magnetic bead(s)'); no magnetic perturbation term survives in the series or sample text.
GSE239691	GEO	D	core/axis	Dose-dependent transcriptome expression of alcohol on oligodendrocytes	Mus musculus	24	Expression profiling by high throughput sequencing	2023/09/24	37790537;39935385	G11	no	Recovered only by a query family containing cell-isolation terms ('magnetic bead(s)'); no magnetic perturbation term survives in the series or sample text.
GSE239759	GEO	D	core/axis	Cell-type-specific expression of tRNAs in the brain regulates cellular homeostasis	Mus musculus	22	Other	2024/02/19	38377989	G4	no	Recovered only by a query family containing cell-isolation terms ('magnetic bead(s)'); no magnetic perturbation term survives in the series or sample text.
GSE240196	GEO	D	core/axis	RNAseq of lymphocyte populations in Graft vs Host Disease	Mus musculus	15	Expression profiling by high throughput sequencing	2023/10/04	37749127	G11	no	Recovered only by a query family containing cell-isolation terms ('magnetic bead(s)'); no magnetic perturbation term survives in the series or sample text.
GSE240266	GEO	D	core/axis	SwrA extends DegU over an UP element to activate flagellar gene expression in Bacillus subtilis	Bacillus subtilis subsp. subtilis NCIB 3610 = ATCC 6051 = DSM 10	42	Genome binding/occupancy profiling by high throughput sequencing; Other	2023/08/15	38141873	G13	no	Recovered only by a query family containing cell-isolation terms ('magnetic bead(s)'); no magnetic perturbation term survives in the series or sample text.
GSE240907	GEO	D	core/axis	LRRK2 G2019S variant triggers transcriptional changes in Parkinson’s disease human myeloid cells under pro-inflammatory environment	Homo sapiens	27	Expression profiling by high throughput sequencing	2023/09/30	38854101;40166159	G11|G2|G2b|G4	no	Recovered only by a query family containing cell-isolation terms ('magnetic bead(s)'); no magnetic perturbation term survives in the series or sample text.
GSE241188	GEO	B	core/axis	Single-cell transcriptomics reveals ferrimagnetic vortex nanoring-mediated mild magnetic hyperthermia exerts antitumor effects by alleviating tumor-associated macrophages suppression	Mus musculus	6	Expression profiling by high throughput sequencing	2024/08/01		G10|G16|G3	no	Thermal, not mechanical, actuation - relevant to the core ring by the pre-registered criteria but not to the placement axis.
GSE241479	GEO	D	core/axis	RNA-sequencing from fetal thymocytes and thymus, lung and bronchus epithelial cells.	Homo sapiens	10	Expression profiling by high throughput sequencing	2025/05/01		G11	no	Recovered only by a query family containing cell-isolation terms ('magnetic bead(s)'); no magnetic perturbation term survives in the series or sample text.
GSE241628	GEO	D	core/axis	In vivo analysis of gene expression changes in mouse astrocytes after traumatic spinal cord injury	Mus musculus	117	Expression profiling by high throughput sequencing; Other	2023/08/28	38907165	G11	no	Recovered only by a query family containing cell-isolation terms ('magnetic bead(s)'); no magnetic perturbation term survives in the series or sample text.
GSE241862	GEO	D	core/axis	Cabozantinib and IL-27 Combinatorial Therapy for Bone-Metastatic Prostate Cancer	Mus musculus	24	Expression profiling by high throughput sequencing	2023/10/25	37842640;41298674	G11|G13	no	Recovered only by a query family containing cell-isolation terms ('magnetic bead(s)'); no magnetic perturbation term survives in the series or sample text.
GSE242230	GEO	W	wider	High-dimensional deconstruction of pancreatic cancer identifies tumor microenvironmental and developmental stemness features that predict survival	Homo sapiens	25	Expression profiling by high throughput sequencing	2023/09/06	37857854	W1	no	Wider ring: non-magnetic mechanical stimulus + immune-cell query. Reported separately; never pooled with the core ring. Manuscript M's scan is the authoritative inventory for this ring.
GSE242285	GEO	D	core/axis	Biosensor-integrated transposon mutagenesis reveals rv0158 as a coordinator of redox homeostasis in Mycobacterium tuberculosis (ChIP-Seq)	Mycobacterium tuberculosis H37Rv	8	Genome binding/occupancy profiling by high throughput sequencing	2023/09/05	37642294	G11|G4	no	Recovered only by a query family containing cell-isolation terms ('magnetic bead(s)'); no magnetic perturbation term survives in the series or sample text.
GSE242510	GEO	D	core/axis	Myeloid-mesenchymal crosstalk drives ARG1-dependent profibrotic metabolism via ornithine in lung fibrosis	Mus musculus	6	Expression profiling by high throughput sequencing	2025/08/15		G11|G4	no	Recovered only by a query family containing cell-isolation terms ('magnetic bead(s)'); no magnetic perturbation term survives in the series or sample text.
GSE242511	GEO	D	core/axis	Reciprocal inflammatory signals establish profibrotic cross-feeding metabolism [young_old_bleo]	Mus musculus	8	Expression profiling by high throughput sequencing	2025/12/01		G11|G4	no	Recovered only by a query family containing cell-isolation terms ('magnetic bead(s)'); no magnetic perturbation term survives in the series or sample text.
GSE242968	GEO	D	core/axis	Intestinal lamina propria CD45+ immune cells sequencing of WT and AhR-deficient mice	Mus musculus	4	Expression profiling by high throughput sequencing	2024/09/01	39113799	G11	no	Recovered only by a query family containing cell-isolation terms ('magnetic bead(s)'); no magnetic perturbation term survives in the series or sample text.
GSE242986	GEO	D	core/axis	Expression of a murine model of Rheumatoid Arthritis with or without Intermittent fasting	Mus musculus	4	Expression profiling by array	2024/10/25	39587696	G11|G4	no	Recovered only by a query family containing cell-isolation terms ('magnetic bead(s)'); no magnetic perturbation term survives in the series or sample text.
GSE243058	GEO	D	core/axis	RORA proximal enhancer regulates its expression during early human Th17 cell differentiation [ATAC]	Homo sapiens	22	Genome binding/occupancy profiling by high throughput sequencing	2024/05/23	38788884	G11	no	Recovered only by a query family containing cell-isolation terms ('magnetic bead(s)'); no magnetic perturbation term survives in the series or sample text.
GSE243062	GEO	D	core/axis	RORA proximal enhancer regulates its expression during early human Th17 cell differentiation [ChIP]	Homo sapiens	50	Genome binding/occupancy profiling by high throughput sequencing	2024/05/23	38788884	G11	no	Recovered only by a query family containing cell-isolation terms ('magnetic bead(s)'); no magnetic perturbation term survives in the series or sample text.
GSE243064	GEO	D	core/axis	RORA proximal enhancer regulates its expression during early human Th17 cell differentiation	Homo sapiens	72	Genome binding/occupancy profiling by high throughput sequencing	2024/05/23	38788884	G11	no	Recovered only by a query family containing cell-isolation terms ('magnetic bead(s)'); no magnetic perturbation term survives in the series or sample text.
GSE243684	GEO	W	wider	SUN1/2 Controls Macrophage Polarization via Modulating Nuclear Size and Stiffness	Mus musculus	3	Genome binding/occupancy profiling by high throughput sequencing	2023/09/28	37828059	W1	no	Wider ring: non-magnetic mechanical stimulus + immune-cell query. Reported separately; never pooled with the core ring. Manuscript M's scan is the authoritative inventory for this ring.
GSE243732	GEO	D	core/axis	SARS-CoV-2 viral persistence in lung alveolar macrophages is controlled by IFN-g and NK cells [BALF_NK_SARSWu_NHP]	Macaca fascicularis	20	Expression profiling by array	2023/09/25	37919524	G4	no	Recovered only by a query family containing cell-isolation terms ('magnetic bead(s)'); no magnetic perturbation term survives in the series or sample text.
GSE243733	GEO	D	core/axis	SARS-CoV-2 viral persistence in lung alveolar macrophages is controlled by IFN-g and NK cells [BALF_BloodNK_SARSWu_NHP]	Macaca fascicularis	24	Expression profiling by array	2023/09/25	37919524	G4	no	Recovered only by a query family containing cell-isolation terms ('magnetic bead(s)'); no magnetic perturbation term survives in the series or sample text.
GSE243734	GEO	D	core/axis	SARS-CoV-2 viral persistence in lung alveolar macrophages is controlled by IFN-g and NK cells	Macaca fascicularis	65	Expression profiling by array	2023/09/25	37919524	G4	no	Recovered only by a query family containing cell-isolation terms ('magnetic bead(s)'); no magnetic perturbation term survives in the series or sample text.
GSE244158	GEO	D	core/axis	Gene expression analysis of sorted murine B16-F10 melanoma tumor derived endothelial cells	Mus musculus	6	Expression profiling by array	2023/10/02	38009521	G11	no	Recovered only by a query family containing cell-isolation terms ('magnetic bead(s)'); no magnetic perturbation term survives in the series or sample text.
GSE244588	GEO	D	core/axis	Multiomic Profiling Reveals Metabolic Alterations Mediating Aberrant Platelet Activity and Inflammation in Myeloproliferative Neoplasms [human RNA-Seq]	Homo sapiens	10	Expression profiling by high throughput sequencing	2024/01/01		G11|G4	no	Recovered only by a query family containing cell-isolation terms ('magnetic bead(s)'); no magnetic perturbation term survives in the series or sample text.
GSE244627	GEO	D	core/axis	Immune response to intra-ocular injection of particulate β-(1,3)(1,6) glucan	Mus musculus	6	Expression profiling by high throughput sequencing	2024/07/03	38492223	G11	no	Recovered only by a query family containing cell-isolation terms ('magnetic bead(s)'); no magnetic perturbation term survives in the series or sample text.
GSE244867	GEO	D	core/axis	Dominant CD4+ T cell receptors remain stable throughout antiretroviral therapymediated immune restoration in people with HIV	Homo sapiens	29	Expression profiling by high throughput sequencing	2023/10/09		G11	no	Recovered only by a query family containing cell-isolation terms ('magnetic bead(s)'); no magnetic perturbation term survives in the series or sample text.
GSE245293	GEO	W	wider	Comparison of syngeneic tumor models reveals different tumor microenvironments with distinct subsets of cancer-associated fibroblasts polarized by infiltrating T cells	Mus musculus	23	Expression profiling by high throughput sequencing	2024/01/29	38259467	W1	no	Wider ring: non-magnetic mechanical stimulus + immune-cell query. Reported separately; never pooled with the core ring. Manuscript M's scan is the authoritative inventory for this ring.
GSE245587	GEO	D	core/axis	RNA-Binding Protein Trx regulates alternative splicing and promotes metastasis of HCC via interacting with LINC00152	Homo sapiens	6	Expression profiling by array	2023/10/24		G11	no	Recovered only by a query family containing cell-isolation terms ('magnetic bead(s)'); no magnetic perturbation term survives in the series or sample text.
GSE246208	GEO	W	wider	Genome-wide CRISPR/Cas9 knockout screen for novel regulators of mechanical stress on NLRP3 inflammasome activation	Homo sapiens	4	Other	2023/10/26	38134241	W1	no	Wider ring: non-magnetic mechanical stimulus + immune-cell query. Reported separately; never pooled with the core ring. Manuscript M's scan is the authoritative inventory for this ring.
GSE247053	GEO	D	core/axis	A pair of NUCLEAR FACTOR Y transcription factors act as positive regulators in jasmonate signaling and disease resistance in Arabidopsis	Arabidopsis thaliana	3	Genome binding/occupancy profiling by high throughput sequencing	2024/07/15	38953749	G11	no	Recovered only by a query family containing cell-isolation terms ('magnetic bead(s)'); no magnetic perturbation term survives in the series or sample text.
GSE247055	GEO	D	core/axis	A pair of NUCLEAR FACTOR Y transcription factors act as positive regulators in jasmonate signaling and disease resistance in Arabidopsis	Arabidopsis thaliana	15	Genome binding/occupancy profiling by high throughput sequencing; Expression profiling by high throughput sequencing	2024/07/15	38953749	G11	no	Recovered only by a query family containing cell-isolation terms ('magnetic bead(s)'); no magnetic perturbation term survives in the series or sample text.
GSE247625	GEO	W	wider	Gene expression profie at single cell level of lung cells in healthy rats and rats with pulmonary hypertension treated with sham-stimulation or ultrasound	Rattus norvegicus	4	Expression profiling by high throughput sequencing	2023/12/01		W1	no	Wider ring: non-magnetic mechanical stimulus + immune-cell query. Reported separately; never pooled with the core ring. Manuscript M's scan is the authoritative inventory for this ring.
GSE247669	GEO	C	specificity	Gene expression analysis in the zebrafish fractured scale exposed to ELF-EMFs	Danio rerio	9	Expression profiling by high throughput sequencing	2024/01/26	38385024	G10	no	Extremely-low-frequency / static field or electromagnetic exposure in a non-myeloid system.
GSE248167	GEO	D	core/axis	Tumor immune dysfunction and exclusion subtypes in bladder cancer and pan-cancer: a novel molecular subtyping strategy and immunotherapeutic prediction model	Homo sapiens	51	Expression profiling by high throughput sequencing	2024/04/19	38632658	G11	no	Recovered only by a query family containing cell-isolation terms ('magnetic bead(s)'); no magnetic perturbation term survives in the series or sample text.
GSE248348	GEO	D	core/axis	A Th17 cell-intrinsic glutathione/mitochondrial-IL-22 axis protects against intestinal inflammation	Mus musculus	9	Expression profiling by high throughput sequencing	2024/07/01	38986617	G11	no	Recovered only by a query family containing cell-isolation terms ('magnetic bead(s)'); no magnetic perturbation term survives in the series or sample text.
GSE248524	GEO	W	wider	Hydrogel crosslinking modulates macrophages, fibroblasts, and their communication, during wound healing	Mus musculus	3	Expression profiling by high throughput sequencing	2024/01/01	39122702	W1	no	Wider ring: non-magnetic mechanical stimulus + immune-cell query. Reported separately; never pooled with the core ring. Manuscript M's scan is the authoritative inventory for this ring.
GSE248781	GEO	D	core/axis	The histone lysine methyltransferase MLL1 regulates the activation and functional specialization of regulatory T cells [ChIP-seq]	Mus musculus	8	Genome binding/occupancy profiling by high throughput sequencing	2025/05/02	38735046	G11	no	Recovered only by a query family containing cell-isolation terms ('magnetic bead(s)'); no magnetic perturbation term survives in the series or sample text.
GSE248782	GEO	D	core/axis	The histone lysine methyltransferase MLL1 regulates the activation and functional specialization of regulatory T cells [RNA-seq]	Mus musculus	4	Expression profiling by high throughput sequencing	2025/05/02	38735046	G11	no	Recovered only by a query family containing cell-isolation terms ('magnetic bead(s)'); no magnetic perturbation term survives in the series or sample text.
GSE249209	GEO	D	core/axis	Somatic Rescue and Cancer Mutations in Telomere Biology Disorders	Homo sapiens	7	Expression profiling by high throughput sequencing	2024/11/21		G13	no	Recovered only by a query family containing cell-isolation terms ('magnetic bead(s)'); no magnetic perturbation term survives in the series or sample text.
GSE249221	GEO	D	core/axis	Identification of natriuretic peptide receptor A (NPR-A) expression signatures in podocytes in vivo reveals baseline control of protective pathways including Protein S	Mus musculus	12	Expression profiling by high throughput sequencing	2024/10/02	39298549	G13	no	Recovered only by a query family containing cell-isolation terms ('magnetic bead(s)'); no magnetic perturbation term survives in the series or sample text.
GSE249240	GEO	D	core/axis	Hepatitis D infection induces IFN-β-mediated NK cell activation and TRAIL-dependent cytotoxicity	Homo sapiens	10	Expression profiling by high throughput sequencing	2023/12/04	38143742	G11	no	Recovered only by a query family containing cell-isolation terms ('magnetic bead(s)'); no magnetic perturbation term survives in the series or sample text.
GSE249354	GEO	D	core/axis	RNA N6-methyladenosine modification-mediated regulation of macrophage senescence promotes atherosclerosis by ALKBH5/CCL5 axis	Mus musculus	6	Expression profiling by high throughput sequencing	2025/01/01		G4	no	Recovered only by a query family containing cell-isolation terms ('magnetic bead(s)'); no magnetic perturbation term survives in the series or sample text.
GSE249911	GEO	D	core/axis	Diacylglycerols and lysophosphatidic acid, enriched on Lipoprotein(a), contribute to monocyte inflammation	Homo sapiens	22	Expression profiling by high throughput sequencing	2024/01/25	38269588	G11|G2|G2b|G4	no	Recovered only by a query family containing cell-isolation terms ('magnetic bead(s)'); no magnetic perturbation term survives in the series or sample text.
GSE250121	GEO	D	core/axis	Transcriptome sequencing of jawbones and jawbone-derived mesenchymal stem cells from young and old mouse reveals the characteristics of aging jawbones	Mus musculus	12	Expression profiling by high throughput sequencing	2026/10/05	39185629	G11|G4	no	Recovered only by a query family containing cell-isolation terms ('magnetic bead(s)'); no magnetic perturbation term survives in the series or sample text.
GSE250205	GEO	D	core/axis	A PD-1-targeted, receptor-masked IL-2 immunocytokine that engages IL-2Rα strengthens T cell-mediated anti-tumor therapies	Mus musculus	32	Expression profiling by high throughput sequencing; Other	2024/08/22	39326410	G11	no	Recovered only by a query family containing cell-isolation terms ('magnetic bead(s)'); no magnetic perturbation term survives in the series or sample text.
GSE250616	GEO	D	core/axis	Cannabinoid Receptor 2 Agonists Attenuate HIV Replication and Inflammatory Activation in HIV-infected Myeloid Cells	Homo sapiens	16	Expression profiling by high throughput sequencing	2025/01/22	41075102	G11|G2|G2b|G4	no	Recovered only by a query family containing cell-isolation terms ('magnetic bead(s)'); no magnetic perturbation term survives in the series or sample text.
GSE252241	GEO	D	core/axis	IMMUNE-RESPONSIVE GENE 1 REGULATES ATHEROSCLEROTIC PLAQUE INFLAMMATION I	Homo sapiens	3	Expression profiling by high throughput sequencing	2024/03/19	38564634;39613875	G1|G16|G3	no	Recovered only by a query family containing cell-isolation terms ('magnetic bead(s)'); no magnetic perturbation term survives in the series or sample text.
GSE252243	GEO	D	core/axis	IMMUNE-RESPONSIVE GENE 1 REGULATES ATHEROSCLEROTIC PLAQUE INFLAMMATION	Homo sapiens; Mus musculus	13	Expression profiling by high throughput sequencing	2024/03/18	38564634;39613875	G1|G16|G3	no	Recovered only by a query family containing cell-isolation terms ('magnetic bead(s)'); no magnetic perturbation term survives in the series or sample text.
GSE252296	GEO	D	core/axis	A di-acetyl-decorated chromatin signature couples liquid condensation to suppress DNA end synapsis	Homo sapiens	83	Genome binding/occupancy profiling by high throughput sequencing	2024/02/16	38423014	G11	no	Recovered only by a query family containing cell-isolation terms ('magnetic bead(s)'); no magnetic perturbation term survives in the series or sample text.
GSE252601	GEO	W	wider	An immunocompetent human iPSC-derived multicellular Alveolus-on-Chip reveals early pathological events of M. tuberculosis infection	Homo sapiens	4	Expression profiling by high throughput sequencing	2025/11/19	41477823	W1	no	Wider ring: non-magnetic mechanical stimulus + immune-cell query. Reported separately; never pooled with the core ring. Manuscript M's scan is the authoritative inventory for this ring.
GSE253136	GEO	D	core/axis	MAIT cells drive chronic inflammation in a genetically diverse model of spontenous colitis	Mus musculus	1	Expression profiling by high throughput sequencing	2025/09/24	40425090	G11	no	Recovered only by a query family containing cell-isolation terms ('magnetic bead(s)'); no magnetic perturbation term survives in the series or sample text.
GSE253502	GEO	D	core/axis	Monocytes release pro-cathepsin D to drive blood-to-brain transcytosis in diabetes	Homo sapiens	44	Expression profiling by high throughput sequencing	2024/01/23	38420756	G2|G2b|G4	no	Recovered only by a query family containing cell-isolation terms ('magnetic bead(s)'); no magnetic perturbation term survives in the series or sample text.
GSE253521	GEO	D	core/axis	The self-reactive FVIII T cell repertoire in healthy individuals relies on a short set of epitopes and public clonotypes	Homo sapiens	18	Expression profiling by high throughput sequencing	2024/01/22	38510258	G13	no	Recovered only by a query family containing cell-isolation terms ('magnetic bead(s)'); no magnetic perturbation term survives in the series or sample text.
GSE253673	GEO	D	core/axis	Peripheral blood CD8 T cells in chronic HCV infection with cirrhosis exhibit lasting alterations in gene expression changes, with insights into the role of Hedgehog signaling	Homo sapiens	12	Expression profiling by high throughput sequencing	2024/05/01	38887299	G11	no	Recovered only by a query family containing cell-isolation terms ('magnetic bead(s)'); no magnetic perturbation term survives in the series or sample text.
GSE253848	GEO	W	wider	Mechano-oncogenic cytoskeletal remodeling drives leukemic transformation with mitochondrial vesicle-mediated STING activation	Mus musculus	54	Expression profiling by high throughput sequencing	2025/01/01	39986274	W1	no	Wider ring: non-magnetic mechanical stimulus + immune-cell query. Reported separately; never pooled with the core ring. Manuscript M's scan is the authoritative inventory for this ring.
GSE254400	GEO	D	core/axis	Human respiratory organoids sustained reproducible propagation of previously uncultivable human rhinovirus C	Homo sapiens	12	Expression profiling by high throughput sequencing	2024/11/18	39738014	G11	no	Recovered only by a query family containing cell-isolation terms ('magnetic bead(s)'); no magnetic perturbation term survives in the series or sample text.
GSE254468	GEO	D	core/axis	Eicosapentaenoic acid induces an anti-inflammatory transcriptomic landscape in T cells implicating a pathway independent of triglyceride lowering in cardiovascular risk reduction [ATAC-seq]	Homo sapiens	32	Genome binding/occupancy profiling by high throughput sequencing	2025/04/30	40139879	G11	no	Recovered only by a query family containing cell-isolation terms ('magnetic bead(s)'); no magnetic perturbation term survives in the series or sample text.
GSE254514	GEO	W	wider	The role of lipocalin-2 in lung homeostasis, inflammation response, and recovery following organic dust exposure	Mus musculus	36	Expression profiling by array	2026/06/01		W1	no	Wider ring: non-magnetic mechanical stimulus + immune-cell query. Reported separately; never pooled with the core ring. Manuscript M's scan is the authoritative inventory for this ring.
GSE254695	GEO	D	core/axis	Eicosapentaenoic acid induces an anti-inflammatory transcriptomic landscape in T cells implicating a pathway independent of triglyceride lowering in cardiovascular risk reduction [RNA-seq]	Homo sapiens	32	Expression profiling by high throughput sequencing	2025/04/30	40139879	G11	no	Recovered only by a query family containing cell-isolation terms ('magnetic bead(s)'); no magnetic perturbation term survives in the series or sample text.
GSE254977	GEO	D	core/axis	ZEB2 orchestrates a transcriptional program to safeguard the integrity of human CD4+ Th1 EM cells	Homo sapiens	18	Expression profiling by high throughput sequencing	2024/08/31		G11	no	Recovered only by a query family containing cell-isolation terms ('magnetic bead(s)'); no magnetic perturbation term survives in the series or sample text.
GSE254979	GEO	D	core/axis	Centromeric DNA amplification triggered by viral proteins activates nuclear cGAS	Homo sapiens	15	Genome binding/occupancy profiling by high throughput sequencing	2025/05/25	40460826	G11|G4	no	Recovered only by a query family containing cell-isolation terms ('magnetic bead(s)'); no magnetic perturbation term survives in the series or sample text.
GSE255108	GEO	D	core/axis	Targeting CDK7 function in the RNA Polymerase II transcription cycle in inflammatory arthritis	Mus musculus; Homo sapiens	64	Expression profiling by high throughput sequencing	2025/01/29	39565872	G11|G2|G2b|G4	no	Recovered only by a query family containing cell-isolation terms ('magnetic bead(s)'); no magnetic perturbation term survives in the series or sample text.
GSE255372	GEO	D	core/axis	Targeting CDK7 function in the RNA Polymerase II transcription cycle in inflammatory arthritis [ChIP-seq]	Mus musculus; Homo sapiens	69	Genome binding/occupancy profiling by high throughput sequencing	2025/01/29	39565872	G11|G2|G2b|G4	no	Recovered only by a query family containing cell-isolation terms ('magnetic bead(s)'); no magnetic perturbation term survives in the series or sample text.
GSE255649	GEO	D	core/axis	Humanized mouse tumor models for evaluation of ILT2 and ILT4 antagonist antibodies	Homo sapiens	73	Expression profiling by high throughput sequencing	2025/02/12	38393969	G11|G4	no	Recovered only by a query family containing cell-isolation terms ('magnetic bead(s)'); no magnetic perturbation term survives in the series or sample text.
GSE255978	GEO	W	wider	Senescence defines a distinct subset of myofibroblasts that orchestrates immunosuppression in pancreatic cancer	Homo sapiens	30	Expression profiling by high throughput sequencing	2024/06/21	38683144	W1	no	Wider ring: non-magnetic mechanical stimulus + immune-cell query. Reported separately; never pooled with the core ring. Manuscript M's scan is the authoritative inventory for this ring.
GSE256289	GEO	D	core/axis	Robust antitumor activity of a de novo interleukin-21 mimic	Mus musculus	20	Expression profiling by high throughput sequencing	2025/01/01		G13	no	Recovered only by a query family containing cell-isolation terms ('magnetic bead(s)'); no magnetic perturbation term survives in the series or sample text.
GSE260475	GEO	D	core/axis	Impaired innate and adaptive immune responses to BNT162b2 SARSCoV-2 vaccination in systemic lupus erythematosus [ACA]	Homo sapiens; Escherichia coli	113	Protein profiling by protein array	2024/03/02	38456511	G11	no	Recovered only by a query family containing cell-isolation terms ('magnetic bead(s)'); no magnetic perturbation term survives in the series or sample text.
GSE260478	GEO	D	core/axis	Impaired innate and adaptive immune responses to BNT162b2 SARSCoV-2 vaccination in systemic lupus erythematosus [CTD]	Homo sapiens; Sus scrofa; Escherichia coli; Spodoptera frugiperda; Bos taurus; Triticum aestivum; Capra hircus	102	Protein profiling by protein array	2024/03/02	38456511	G11	no	Recovered only by a query family containing cell-isolation terms ('magnetic bead(s)'); no magnetic perturbation term survives in the series or sample text.
GSE261243	GEO	D	core/axis	IL-10 Targets IRF1/5 to Suppress IFN and Inflammatory Responses by Epigenetic Mechanisms [RNA-Seq]	Homo sapiens	30	Expression profiling by high throughput sequencing	2025/04/11	40263613	G11|G2|G2b|G4	no	Recovered only by a query family containing cell-isolation terms ('magnetic bead(s)'); no magnetic perturbation term survives in the series or sample text.
GSE261534	GEO	D	core/axis	BPDCN MYB Fusions Regulate Cell Cycle Genes, Impair Differentiation and Induce Myeloid-Dendritic Cell Leukemia [BPDCNCutRun]	Homo sapiens	31	Genome binding/occupancy profiling by high throughput sequencing	2024/11/15	39499902	G2|G2b|G4	no	Recovered only by a query family containing cell-isolation terms ('magnetic bead(s)'); no magnetic perturbation term survives in the series or sample text.
GSE261536	GEO	D	core/axis	BPDCN MYB Fusions Regulate Cell Cycle Genes, Impair Differentiation and Induce Myeloid-Dendritic Cell Leukemia	Homo sapiens; Mus musculus	124	Genome binding/occupancy profiling by high throughput sequencing	2024/11/15	39499902	G2|G2b|G4	no	Recovered only by a query family containing cell-isolation terms ('magnetic bead(s)'); no magnetic perturbation term survives in the series or sample text.
GSE261557	GEO	D	core/axis	Single cell resolution analysis of multi-tissue derived human iNKT cells reveals novel transcriptional paradigms	Homo sapiens	3	Expression profiling by high throughput sequencing	2025/03/22	40305288	G11	no	Recovered only by a query family containing cell-isolation terms ('magnetic bead(s)'); no magnetic perturbation term survives in the series or sample text.
GSE261605	GEO	D	core/axis	Novel Model of Multiple Sclerosis Induced by EBV-like Virus Generates a Unique B Cell Population	Mus musculus	4	Expression profiling by high throughput sequencing	2024/04/02		G11|G13	no	Recovered only by a query family containing cell-isolation terms ('magnetic bead(s)'); no magnetic perturbation term survives in the series or sample text.
GSE261696	GEO	D	core/axis	Transcriptional characteristics of human primary, bone marrow-derived and iPSC-derived monocytes and macrophages [RNA-Seq]	Homo sapiens	19	Expression profiling by high throughput sequencing	2026/01/31		G11|G2|G2b|G4	no	Recovered only by a query family containing cell-isolation terms ('magnetic bead(s)'); no magnetic perturbation term survives in the series or sample text.
GSE261697	GEO	D	core/axis	Chromatin accesibility characteristics of human primary, bone marrow-derived and iPSC-derived monocytes and macrophages [ATAC-Seq]	Homo sapiens	17	Genome binding/occupancy profiling by high throughput sequencing	2026/01/31		G11|G2|G2b|G4	no	Recovered only by a query family containing cell-isolation terms ('magnetic bead(s)'); no magnetic perturbation term survives in the series or sample text.
GSE261778	GEO	B	core/axis	Iron oxide nanoparticles inhibit tumor progression and suppress lung metastases in mouse models of breast cancer [RNA-seq]	Mus musculus	49	Expression profiling by high throughput sequencing	2024/03/22	38564478	G11	no	PMID 38564478. Whole-organ, not sorted myeloid; admissible contrast is BP vs PBS. Already triaged in the project's Fe scan.
GSE261779	GEO	D	core/axis	Iron oxide nanoparticles inhibit tumor progression and suppress lung metastases in mouse models of breast cancer [NanoString]	Mus musculus	23	Other	2024/03/22	38564478	G11	no	Core-ring candidate excluded - fails inclusion criterion 4. NanoString targeted panel, not genome-wide expression.
GSE261780	GEO	D	core/axis	Iron oxide nanoparticles inhibit tumor progression and suppress lung metastases in mouse models of breast cancer	Mus musculus	72	Expression profiling by high throughput sequencing; Other	2024/03/22	38564478	G11	no	Core-ring candidate excluded - fails inclusion criterion 0. SuperSeries container for GSE261778/GSE261779; not an independent dataset.
GSE262146	GEO	W	wider	Cardiopulmonary bypass activates classical monocytes via shear-mediated activation of Store-Operated Calcium Entry	Homo sapiens	48	Expression profiling by high throughput sequencing; Genome binding/occupancy profiling by high throughput sequencing	2025/03/19	41579376	W1	no	Wider ring: non-magnetic mechanical stimulus + immune-cell query. Reported separately; never pooled with the core ring. Manuscript M's scan is the authoritative inventory for this ring.
GSE262911	GEO	D	core/axis	Interferons and epigenetic mechanisms in training, priming and tolerance of monocytes and hematopoietic progenitors [RNA-seq]	Homo sapiens	24	Expression profiling by high throughput sequencing	2024/05/22	38567833	G11|G2|G2b|G4	no	Recovered only by a query family containing cell-isolation terms ('magnetic bead(s)'); no magnetic perturbation term survives in the series or sample text.
GSE262912	GEO	D	core/axis	Interferons and epigenetic mechanisms in training, priming and tolerance of monocytes and hematopoietic progenitors [ATAC-seq]	Homo sapiens	24	Genome binding/occupancy profiling by high throughput sequencing	2024/05/22	38567833	G11|G2|G2b|G4	no	Recovered only by a query family containing cell-isolation terms ('magnetic bead(s)'); no magnetic perturbation term survives in the series or sample text.
GSE263142	GEO	B	core/axis	External magnetic-field driven delivery of exosomes modulates immune and metabolic changes of dystrophic muscle I	Mus musculus	24	Expression profiling by high throughput sequencing	2024/07/23	39039121	G3	no	PMID 39039121.
GSE263166	GEO	D	core/axis	Intravenous chaperone treatment of late-stage Alzheimer's disease (AD) mouse model affects amyloid plaque load, reactive gliosis and AD related genes	Mus musculus	12	Expression profiling by high throughput sequencing	2024/09/25	39448576	G2|G2b|G4	no	Recovered only by a query family containing cell-isolation terms ('magnetic bead(s)'); no magnetic perturbation term survives in the series or sample text.
GSE263267	GEO	D	core/axis	Vg1+ gd T cells promote DC activation and CD8 T cell expansion via IL-4	Mus musculus	16	Expression profiling by high throughput sequencing	2024/12/07		G11|G4	no	Recovered only by a query family containing cell-isolation terms ('magnetic bead(s)'); no magnetic perturbation term survives in the series or sample text.
GSE263280	GEO	W	wider	Single-nuclei expression of canine veins during carotid-cartoid vein bypass implantation	Canis lupus familiaris	5	Expression profiling by high throughput sequencing	2024/05/29	38808504	W1|W2	no	Wider ring: non-magnetic mechanical stimulus + immune-cell query. Reported separately; never pooled with the core ring. Manuscript M's scan is the authoritative inventory for this ring.
GSE263281	GEO	W	wider	Spatial gene expression of canine veins during carotid-cartoid vein bypass implantation	Canis lupus familiaris	8	Other	2024/05/29	38808504	W1|W2	no	Wider ring: non-magnetic mechanical stimulus + immune-cell query. Reported separately; never pooled with the core ring. Manuscript M's scan is the authoritative inventory for this ring.
GSE263323	GEO	C	specificity	Mesenchymal stem cell with enhanced antioxidant capacity integrates into smooth muscle cells in diabetic detrusor underactivity (Affymetrix)	Homo sapiens	15	Expression profiling by array	2025/02/17	39390754	G11	no	Human UC-MSC labelled with Resovist (SPIO) and engrafted vs cultured; label confounded with engraftment.
GSE263456	GEO	B	core/axis	External magnetic-field driven delivery of exosomes modulates immune and metabolic changes of dystrophic muscle II	Mus musculus	12	Expression profiling by high throughput sequencing	2024/07/23	39039121	G3	no	Nearest miss to an axis contrast in a myeloid system: the magnetic and non-magnetic arms are otherwise matched, but what differs is carrier composition, not how the actuator is driven.
GSE263461	GEO	D	core/axis	Single cell RNA sequencing of ID8 mouse ovarian tumor samples with genetic pertrubation of cytokine signaling	Mus musculus	10	Expression profiling by high throughput sequencing	2024/10/30	39481380	G11|G4	no	Recovered only by a query family containing cell-isolation terms ('magnetic bead(s)'); no magnetic perturbation term survives in the series or sample text.
GSE263665	GEO	D	core/axis	Response of meningeal stromal cells against virus infection	Mus musculus	6	Expression profiling by high throughput sequencing	2026/03/13	41195564	G11	no	Recovered only by a query family containing cell-isolation terms ('magnetic bead(s)'); no magnetic perturbation term survives in the series or sample text.
GSE263671	GEO	D	core/axis	Stromal-mast cell communication orchestrates anti-viral immunity in meninges	Mus musculus	91	Expression profiling by high throughput sequencing; Genome binding/occupancy profiling by high throughput sequencing	2026/03/13	41195564	G11	no	Recovered only by a query family containing cell-isolation terms ('magnetic bead(s)'); no magnetic perturbation term survives in the series or sample text.
GSE263690	GEO	D	core/axis	Brugia malayi filarial helminth-derived extracellular vesicles suppress antigen presenting cell functions and antigen-specific CD4+ T cell responses	Homo sapiens	20	Expression profiling by high throughput sequencing	2024/08/20	39434874	G11|G2|G2b|G4	no	Recovered only by a query family containing cell-isolation terms ('magnetic bead(s)'); no magnetic perturbation term survives in the series or sample text.
GSE263693	GEO	D	core/axis	mRNA Sequencing of human monocyte cell lines exposed to Brugia malayi filarial helminth-derived extracellular vesicles.	Homo sapiens	15	Expression profiling by high throughput sequencing	2024/08/20		G2|G2b|G4	no	Recovered only by a query family containing cell-isolation terms ('magnetic bead(s)'); no magnetic perturbation term survives in the series or sample text.
GSE263798	GEO	D	core/axis	Single-cell multiomic analysis identifies macrophage subpopulations in promoting cardiac repair	Mus musculus	4	Genome binding/occupancy profiling by high throughput sequencing	2024/09/06	39190625	G2|G2b|G4	no	Recovered only by a query family containing cell-isolation terms ('magnetic bead(s)'); no magnetic perturbation term survives in the series or sample text.
GSE264446	GEO	D	core/axis	Targeting LRRC25 enhances antitumor immunity of tumor-associated macrophages through CD8+ T cells [scRNA-seq]	Mus musculus	4	Expression profiling by high throughput sequencing	2025/01/01		G11|G4	no	Recovered only by a query family containing cell-isolation terms ('magnetic bead(s)'); no magnetic perturbation term survives in the series or sample text.
GSE264488	GEO	D	core/axis	Chemotherapy promotes antigen presentation in monocytes of patients with high-grade serous ovarian carcinoma [RRBS]	Homo sapiens	14	Methylation profiling by high throughput sequencing	2024/07/31	39315092	G11|G4	no	Recovered only by a query family containing cell-isolation terms ('magnetic bead(s)'); no magnetic perturbation term survives in the series or sample text.
GSE265793	GEO	D	core/axis	Neoself-antigens are the primary target for autoreactive T cells in human lupus	Mus musculus	3	Expression profiling by high throughput sequencing	2024/08/13	39276775	G13	no	Recovered only by a query family containing cell-isolation terms ('magnetic bead(s)'); no magnetic perturbation term survives in the series or sample text.
GSE266170	GEO	D	core/axis	Mutant IDH1 inhibition induces dsDNA sensing to activate tumor immunity [mouse_vivo_tet2_rnaseq]	Mus musculus	17	Expression profiling by high throughput sequencing	2024/04/30		G11	no	Recovered only by a query family containing cell-isolation terms ('magnetic bead(s)'); no magnetic perturbation term survives in the series or sample text.
GSE266171	GEO	D	core/axis	Mutant IDH1 inhibition induces dsDNA sensing to activate tumor immunity (mouse_vivo_cgas_RT_rnaseq)	Mus musculus	27	Expression profiling by high throughput sequencing	2024/04/30		G11	no	Recovered only by a query family containing cell-isolation terms ('magnetic bead(s)'); no magnetic perturbation term survives in the series or sample text.
GSE266671	GEO	D	core/axis	Neurodevelopmental origins of structural and psychomotor defects in CXCR4-linked primary immunodeficiency	Mus musculus	2	Expression profiling by high throughput sequencing	2025/06/06	40482638	G13	no	Recovered only by a query family containing cell-isolation terms ('magnetic bead(s)'); no magnetic perturbation term survives in the series or sample text.
GSE267374	GEO	D	core/axis	Transcriptomic analysis of human vascular endothelial cell line (EA.hy926) exposed to okadaic acid	Homo sapiens	6	Expression profiling by high throughput sequencing	2024/05/18		G13	no	Recovered only by a query family containing cell-isolation terms ('magnetic bead(s)'); no magnetic perturbation term survives in the series or sample text.
GSE267988	GEO	D	core/axis	Transcription of HIV-1 at sites of intact latent provirus integration [scRNA-seq]	Homo sapiens	10	Expression profiling by high throughput sequencing	2024/06/25	39141127	G13	no	Recovered only by a query family containing cell-isolation terms ('magnetic bead(s)'); no magnetic perturbation term survives in the series or sample text.
GSE267998	GEO	W	wider	Single-cell Transcriptome Analysis Reveals Mechanical Properties of Leukemic Stem Cells in AML.	Homo sapiens	4	Expression profiling by high throughput sequencing	2025/10/10	41326331	W1	no	Wider ring: non-magnetic mechanical stimulus + immune-cell query. Reported separately; never pooled with the core ring. Manuscript M's scan is the authoritative inventory for this ring.
GSE268065	GEO	D	core/axis	Memory-like natural killer cell and CD19-antibody based immunotherapy in combination with tyrosine-kinase inhibition of Ph(-like) acute lymphoblastic leukemia (MethylationEPIC)	Homo sapiens	14	Methylation profiling by array	2025/03/14	40168144	G11	no	Recovered only by a query family containing cell-isolation terms ('magnetic bead(s)'); no magnetic perturbation term survives in the series or sample text.
GSE268416	GEO	B	core/axis	An intracellular magnetic torque-regulator drives mechano-sequential antitumor immunity [RNA-seq]	Mus musculus	8	Expression profiling by high throughput sequencing	2025/10/15	40944369	G13|G3|G6|G8|W1	no	CONTRADICTION: the overall_design states three treatments - 'Control, magnetic rod-shaped micromotors (MagRMs), and LMF' - but only two arms (Control n=4, LMF n=4) are deposited. The MagRM-only arm that would have made this Tier A is not in GEO. Closest DC analogue of the Li lysosomal route; PMID 40944369.
GSE268655	GEO	C	specificity	An intracellular magnetic torque-regulator drives mechano-sequential antitumor immunity	Mus musculus	8	Expression profiling by high throughput sequencing	2025/10/15	40944369	G13|G6|G8	no	B16-OVA melanoma, Control vs high-frequency magnetic field with MagRMs, n=4 per arm. Companion of GSE268416 (PMID 40944369); the two series differ in BOTH cell type and field frequency, so they cannot be read as a frequency contrast.
GSE268730	GEO	D	core/axis	ELAV mediates circular RNA biogenesis in neurons [RIP-seq]	Drosophila melanogaster	20	Other	2025/06/01	40490354	G11	no	Recovered only by a query family containing cell-isolation terms ('magnetic bead(s)'); no magnetic perturbation term survives in the series or sample text.
GSE269179	GEO	D	core/axis	ELAV mediates circular RNA biogenesis in neurons	Drosophila melanogaster	76	Other; Expression profiling by high throughput sequencing	2025/06/01	40490354	G11	no	Recovered only by a query family containing cell-isolation terms ('magnetic bead(s)'); no magnetic perturbation term survives in the series or sample text.
GSE269222	GEO	C	specificity	Transcriptome sequencing of hippocampal tissue of APP/PS1 mice treated with rotating magnetic field for 12 months	Mus musculus	11	Expression profiling by high throughput sequencing	2024/06/06		G10|G3|G6	no	APP/PS1 mouse hippocampus, 0.4 T rotating magnetic field vs sham vs wild-type, 12 months. Tissue annotated as neurons.
GSE269285	GEO	D	core/axis	Macrophages show unprecedented anti-HIV activity in HIV-infected iHMD-NSG mice	Homo sapiens	63	Expression profiling by high throughput sequencing	2024/06/20		G11|G4	no	Recovered only by a query family containing cell-isolation terms ('magnetic bead(s)'); no magnetic perturbation term survives in the series or sample text.
GSE269390	GEO	D	core/axis	A single-cell RNA sequencing atlas of the COPD distal lung to predict cell-cell communication	Homo sapiens	6	Expression profiling by high throughput sequencing	2024/11/06	39356793	G11	no	Recovered only by a query family containing cell-isolation terms ('magnetic bead(s)'); no magnetic perturbation term survives in the series or sample text.
GSE269396	GEO	W	wider	Targeting RhoA nuclear mechanoactivity rejuvenates aged hematopoietic stem cells [bulk ATAC-seq confinement]	Mus musculus	6	Genome binding/occupancy profiling by high throughput sequencing	2025/08/29	41286464	W1	no	Wider ring: non-magnetic mechanical stimulus + immune-cell query. Reported separately; never pooled with the core ring. Manuscript M's scan is the authoritative inventory for this ring.
GSE269439	GEO	D	core/axis	The transcriptome data of immature dendritic cells were treated with hydrogen peroxide	Mus musculus	6	Expression profiling by high throughput sequencing	2024/06/16		G2|G2b|G4	no	Recovered only by a query family containing cell-isolation terms ('magnetic bead(s)'); no magnetic perturbation term survives in the series or sample text.
GSE269464	GEO	D	core/axis	The effects of stepped structures of hydroxyapatite surface on the mRNA expression profile of immature dendritic cells	Mus musculus	9	Expression profiling by high throughput sequencing	2024/06/14		G11|G2|G2b|G4	no	Recovered only by a query family containing cell-isolation terms ('magnetic bead(s)'); no magnetic perturbation term survives in the series or sample text.
GSE269786	GEO	W	wider	The effect of fluid shear stress on the mRNA expression profile of immature dendritic cells.	Mus musculus	6	Expression profiling by high throughput sequencing	2026/01/01		W1	no	Wider ring: non-magnetic mechanical stimulus + immune-cell query. Reported separately; never pooled with the core ring. Manuscript M's scan is the authoritative inventory for this ring.
GSE269925	GEO	W	wider	Ultrasound-mediated blood–spinal cord barrier opening prolongs survival in an ALS mouse model	Mus musculus	10	Expression profiling by high throughput sequencing	2024/07/15	38996764	W1	no	Wider ring: non-magnetic mechanical stimulus + immune-cell query. Reported separately; never pooled with the core ring. Manuscript M's scan is the authoritative inventory for this ring.
GSE270051	GEO	D	core/axis	Cell fate reprogramming of erythroid cells caused by reduction of H3K4me3 lead to a “retrograde manner” leukemia genesis [RNA-seq]	Homo sapiens	6	Expression profiling by high throughput sequencing	2026/06/01	42446929	G11|G4	no	Recovered only by a query family containing cell-isolation terms ('magnetic bead(s)'); no magnetic perturbation term survives in the series or sample text.
GSE270052	GEO	D	core/axis	Cell fate reprogramming of erythroid cells caused by reduction of H3K4me3 lead to a “retrograde manner” leukemia genesis [CUT&Tag]	Homo sapiens	7	Genome binding/occupancy profiling by high throughput sequencing	2026/06/01	42446929	G11|G4	no	Recovered only by a query family containing cell-isolation terms ('magnetic bead(s)'); no magnetic perturbation term survives in the series or sample text.
GSE270053	GEO	D	core/axis	Cell fate reprogramming of erythroid cells caused by reduction of H3K4me3 lead to a “retrograde manner” leukemia genesis [scRNA-seq_human]	Homo sapiens	1	Expression profiling by high throughput sequencing	2026/06/01	42446929	G11|G4	no	Recovered only by a query family containing cell-isolation terms ('magnetic bead(s)'); no magnetic perturbation term survives in the series or sample text.
GSE270091	GEO	D	core/axis	The Ddx21 mutant peptide is a potent neoantigen in preventive lung cancer vaccines and can activate long-term immune function	Mus musculus	48	Expression profiling by high throughput sequencing	2025/02/26	39981234	G11	no	Recovered only by a query family containing cell-isolation terms ('magnetic bead(s)'); no magnetic perturbation term survives in the series or sample text.
GSE270399	GEO	D	core/axis	Harnessing proximal T cell signaling molecules for enhanced CAR T cell activity	Homo sapiens	6	Expression profiling by high throughput sequencing	2025/07/25	41131392	G13	no	Recovered only by a query family containing cell-isolation terms ('magnetic bead(s)'); no magnetic perturbation term survives in the series or sample text.
GSE270738	GEO	D	core/axis	The immune profile of circulating autoreactive CD4 T cells is imprinted through tissue activation during autoimmune liver diseases (TTm)	Homo sapiens	7	Expression profiling by high throughput sequencing	2024/12/19	39880819;42398735	G11	no	Recovered only by a query family containing cell-isolation terms ('magnetic bead(s)'); no magnetic perturbation term survives in the series or sample text.
GSE271697	GEO	D	core/axis	Placental and Immune Cell DNA Methylation Reference Panel for Bulk Tissue Cell Composition Estimation in Epidemiological Studies	Homo sapiens	93	Methylation profiling by genome tiling array	2024/12/03	39648517	G11	no	Recovered only by a query family containing cell-isolation terms ('magnetic bead(s)'); no magnetic perturbation term survives in the series or sample text.
GSE273410	GEO	D	core/axis	Harnessing Notch Signaling to Enhance the Generation and Functionality of Human Conventional Type I Dendritic Cells for Cancer Immunotherapy Applications	Homo sapiens	11	Expression profiling by high throughput sequencing	2025/06/17	40600891	G10	no	Recovered only by a query family containing cell-isolation terms ('magnetic bead(s)'); no magnetic perturbation term survives in the series or sample text.
GSE273466	GEO	W	wider	Anti-inflammatory role of low intensity pulsed ultrasound in inhibiting LPS-induced M1 polarization of RAW264.7 via Wnt2b/AXIN/β-catenin	Mus musculus	6	Expression profiling by high throughput sequencing	2024/10/15		W1	YES	Wider ring: non-magnetic mechanical stimulus + immune-cell query. Reported separately; never pooled with the core ring. Manuscript M's scan is the authoritative inventory for this ring.
GSE273586	GEO	D	core/axis	ITPK1 sensitizes tumor cells to IgA-dependent neutrophil killing in vivo [CRISPR focused]	Mus musculus	2	Other	2024/10/09	39213127	G11	no	Recovered only by a query family containing cell-isolation terms ('magnetic bead(s)'); no magnetic perturbation term survives in the series or sample text.
GSE273587	GEO	D	core/axis	ITPK1 sensitizes tumor cells to IgA-dependent neutrophil killing in vivo [CRISPR genome-wide]	Mus musculus	1	Other	2024/10/09	39213127	G11	no	Recovered only by a query family containing cell-isolation terms ('magnetic bead(s)'); no magnetic perturbation term survives in the series or sample text.
GSE273703	GEO	D	core/axis	Integration of transcriptional and epigenetic regulation of TFEB reveals dual functional roles in Pan-cancer [ChIP-seq]	Homo sapiens	9	Genome binding/occupancy profiling by high throughput sequencing	2024/11/10	39554489	G11	no	Recovered only by a query family containing cell-isolation terms ('magnetic bead(s)'); no magnetic perturbation term survives in the series or sample text.
GSE273713	GEO	W	wider	Blocking antibodies against integrin-α3, -αM, and -αMβ2 de-differentiate myofibroblasts, and improve lung fibrosis and kidney fibrosis	Mus musculus	12	Expression profiling by high throughput sequencing	2024/09/25	39284829	W1	no	Wider ring: non-magnetic mechanical stimulus + immune-cell query. Reported separately; never pooled with the core ring. Manuscript M's scan is the authoritative inventory for this ring.
GSE273834	GEO	W	wider	CaMKK2 regulates mechanically-induced macrophage fate	Mus musculus	12	Expression profiling by high throughput sequencing	2025/04/30	40036145	W1	YES	Wider ring: non-magnetic mechanical stimulus + immune-cell query. Reported separately; never pooled with the core ring. Manuscript M's scan is the authoritative inventory for this ring.
GSE273977	GEO	B	core/axis	Dynamic magneto-mechanical force in lysosomes instructs durable macrophage repolarization for antitumor immunity.	Mus musculus	6	Expression profiling by high throughput sequencing	2025/08/01		G13|G3|G8|W1	YES	If the control arm carries nanomotors this is a 3d field-mode contrast and Tier A; the archive does not say. Classified B on the conservative reading. Already used by manuscript M.
GSE274005	GEO	D	core/axis	HPV induced R-loop formation represses innate immune gene expression while activating DNA damage repair pathways	Homo sapiens	6	Genome binding/occupancy profiling by high throughput sequencing	2024/08/12		G11	no	Recovered only by a query family containing cell-isolation terms ('magnetic bead(s)'); no magnetic perturbation term survives in the series or sample text.
GSE274019	GEO	W	wider	NRF2 is a mechanosensitive checkpoint required for NLRP3 inflammasome activation	Mus musculus	12	Expression profiling by high throughput sequencing	2026/10/08		W1|W2	YES	Wider ring: non-magnetic mechanical stimulus + immune-cell query. Reported separately; never pooled with the core ring. Manuscript M's scan is the authoritative inventory for this ring.
GSE274020	GEO	W	wider	NRF2 is a mechanosensitive checkpoint required for NLRP3 inflammasome activation	Mus musculus	72	Expression profiling by high throughput sequencing	2026/10/08		W1|W2	YES	Wider ring: non-magnetic mechanical stimulus + immune-cell query. Reported separately; never pooled with the core ring. Manuscript M's scan is the authoritative inventory for this ring.
GSE274088	GEO	W	wider	Immunomodulated Bone Regeneration Using a Conductive Micro-hydrogel System Through Mitochondrial Transfer and Mitochondrial Metabolic Regulation	Mus musculus	6	Expression profiling by high throughput sequencing	2024/08/11		W1|W2	no	Wider ring: non-magnetic mechanical stimulus + immune-cell query. Reported separately; never pooled with the core ring. Manuscript M's scan is the authoritative inventory for this ring.
GSE274089	GEO	D	core/axis	Reduction of SIRPα connects podocyte metabolism dysfunction to inflammatory activation via promoting PKM2 nuclear translocation in diabetes nephropathy II	Mus musculus	6	Expression profiling by high throughput sequencing	2024/12/18	39586122	G16	no	Recovered only by a query family containing cell-isolation terms ('magnetic bead(s)'); no magnetic perturbation term survives in the series or sample text.
GSE274109	GEO	D	core/axis	HPV induced R-loop formation represses innate immune gene expression while activating DNA damage repair pathways [H3K36me3 ChIP seq]	Homo sapiens	7	Genome binding/occupancy profiling by high throughput sequencing	2024/08/07		G11	no	Recovered only by a query family containing cell-isolation terms ('magnetic bead(s)'); no magnetic perturbation term survives in the series or sample text.
GSE274119	GEO	D	core/axis	HPV induced R-loop formation represses innate immune gene expression while activating DNA damage repair pathways [gH2AX ChIP seq]	Homo sapiens	7	Genome binding/occupancy profiling by high throughput sequencing	2024/08/12		G11	no	Recovered only by a query family containing cell-isolation terms ('magnetic bead(s)'); no magnetic perturbation term survives in the series or sample text.
GSE274120	GEO	D	core/axis	HPV induced R-loop formation represses innate immune gene expression while activating DNA damage repair pathways [H3K9me3 ChIP seq]	Homo sapiens	7	Genome binding/occupancy profiling by high throughput sequencing	2024/08/12		G11	no	Recovered only by a query family containing cell-isolation terms ('magnetic bead(s)'); no magnetic perturbation term survives in the series or sample text.
GSE274336	GEO	W	wider	NRF2 is a mechanosensitive checkpoint required for NLRP3 inflammasome activation	Mus musculus	35	Expression profiling by high throughput sequencing	2026/10/08		W1|W2	YES	Wider ring: non-magnetic mechanical stimulus + immune-cell query. Reported separately; never pooled with the core ring. Manuscript M's scan is the authoritative inventory for this ring.
GSE274560	GEO	D	core/axis	RNA sequencing of psoriasis and healthy keratinocytes	Homo sapiens	16	Expression profiling by high throughput sequencing	2025/02/18	39953783	G11	no	Recovered only by a query family containing cell-isolation terms ('magnetic bead(s)'); no magnetic perturbation term survives in the series or sample text.
GSE274584	GEO	D	core/axis	Enhancing Non-Small Cell Lung Cancer Treatment Utilizing Natural Killer Cell-Derived Extracellular Vesicles (NKEVS) As A Novel Adoptive Cellular Therapeutic [EV RNA]	Homo sapiens	21	Expression profiling by high throughput sequencing	2025/07/09	40821787	G11	no	Recovered only by a query family containing cell-isolation terms ('magnetic bead(s)'); no magnetic perturbation term survives in the series or sample text.
GSE274721	GEO	D	core/axis	Therapeutic Delivery of CCL2 Modulates Immune Response and Restores Host-microbe Homeostasis	Mus musculus	12	Expression profiling by high throughput sequencing; Other	2024/08/14	39186644	G16|G3	no	Recovered only by a query family containing cell-isolation terms ('magnetic bead(s)'); no magnetic perturbation term survives in the series or sample text.
GSE274944	GEO	D	core/axis	Th1 polarization in Bordetella pertussis vaccine responses is maintained through a positive feedback loop	Homo sapiens	327	Expression profiling by high throughput sequencing	2025/03/07	40169665	G11	no	Recovered only by a query family containing cell-isolation terms ('magnetic bead(s)'); no magnetic perturbation term survives in the series or sample text.
GSE275018	GEO	A	core/axis	Dynamic magneto-mechanical force in lysosomes instructs durable macrophage repolarization for antitumor immunity	Mus musculus	9	Expression profiling by high throughput sequencing	2025/08/16		G3|G8	YES	Three-arm design is the only archived myeloid dataset that separates the particle term from the field term. Already used by manuscript M (three-arm modality projection).
GSE275066	GEO	D	core/axis	The effect of an NAT10 inhibitor (remodelin) on inflammation-related genes in the treatment of thalamic hemorrhage based on RNA sequencing data	Mus musculus	18	Expression profiling by high throughput sequencing	2025/11/11		G11	no	Recovered only by a query family containing cell-isolation terms ('magnetic bead(s)'); no magnetic perturbation term survives in the series or sample text.
GSE275706	GEO	W	wider	Targetable treatment resistance in thyroid cancer by clonal hematopoiesis [CITE-Seq]	Mus musculus	12	Expression profiling by high throughput sequencing; Other	2026/09/28		W1	no	Wider ring: non-magnetic mechanical stimulus + immune-cell query. Reported separately; never pooled with the core ring. Manuscript M's scan is the authoritative inventory for this ring.
GSE275763	GEO	D	core/axis	Effect of propranolol on murine B16F10 metastasis-bearing lungs or on monocytes isolated from these lungs	Mus musculus	26	Expression profiling by high throughput sequencing	2025/09/17	41249783	G4	no	Recovered only by a query family containing cell-isolation terms ('magnetic bead(s)'); no magnetic perturbation term survives in the series or sample text.
GSE275792	GEO	D	core/axis	Modification of Titanium-based implant materials by Zn-doped calcium phosphate coatings improves corrosion resistance, biomineralization, antibacterial efficacy and immunocompatibility	Homo sapiens	83	Expression profiling by high throughput sequencing	2025/12/04	39880075	G13	no	Recovered only by a query family containing cell-isolation terms ('magnetic bead(s)'); no magnetic perturbation term survives in the series or sample text.
GSE275905	GEO	D	core/axis	Targeted release of a bispecific fusion protein SIRPα/Siglec-10 by oncolytic adenovirus reinvigorates tumor associated macrophages to improve therapeutic outcomes in solid tumors	Mus musculus	11	Expression profiling by high throughput sequencing	2025/04/09	40169285	G4	no	Recovered only by a query family containing cell-isolation terms ('magnetic bead(s)'); no magnetic perturbation term survives in the series or sample text.
GSE275970	GEO	D	core/axis	scRNAseq analysis of mouse draining lymph nodes during Ross River virus or LCMV infection	Mus musculus	3	Expression profiling by high throughput sequencing	2024/08/29	39535221	G11	no	Recovered only by a query family containing cell-isolation terms ('magnetic bead(s)'); no magnetic perturbation term survives in the series or sample text.
GSE276125	GEO	A	core/axis	An intracellular magnetic torque-regulator drives mechano-sequential antitumor immunity	Mus musculus	6	Expression profiling by high throughput sequencing	2025/10/15	40944369	G6|G8	no	Same three-arm logic as GSE275018 but n=2 per arm, below the pre-registered qualified-Tier-A threshold of 3.
GSE276225	GEO	D	core/axis	Depot-dependent transcriptomic profile of human adipose tissue macrophages	Homo sapiens	36	Expression profiling by array	2025/08/06	40583111	G1|G16|G3	no	Recovered only by a query family containing cell-isolation terms ('magnetic bead(s)'); no magnetic perturbation term survives in the series or sample text.
GSE276410	GEO	D	core/axis	Synergistic Role of DGKalpha and zeta in Regulatory T cell function, stability, and pathogenecity	Mus musculus	18	Expression profiling by high throughput sequencing	2025/08/23	39651265	G11	no	Recovered only by a query family containing cell-isolation terms ('magnetic bead(s)'); no magnetic perturbation term survives in the series or sample text.
GSE276517	GEO	D	core/axis	Mapping of Nab3 RNA-binding sites in Saccharomyces cerevisiae with abrogated binding of Nab3 to PIC2	Saccharomyces cerevisiae	6	Other	2025/08/25	41261861	G11	no	Recovered only by a query family containing cell-isolation terms ('magnetic bead(s)'); no magnetic perturbation term survives in the series or sample text.
GSE276519	GEO	D	core/axis	Mapping of Nrd1 RNA-binding sites in Saccharomyces cerevisiae with abrogated binding of Nab3 to PIC2	Saccharomyces cerevisiae	6	Other	2025/08/25	41261861	G11	no	Recovered only by a query family containing cell-isolation terms ('magnetic bead(s)'); no magnetic perturbation term survives in the series or sample text.
GSE276524	GEO	D	core/axis	Mapping of Sen1 RNA-binding sites in Saccharomyces cerevisiae with abrogated binding of Nab3 to PIC2	Saccharomyces cerevisiae	6	Other	2025/08/25	41261861	G11	no	Recovered only by a query family containing cell-isolation terms ('magnetic bead(s)'); no magnetic perturbation term survives in the series or sample text.
GSE276768	GEO	D	core/axis	Cellular signatures in human blood track bone mineral density in postmenopausal women	Homo sapiens	2	Expression profiling by high throughput sequencing	2024/11/22	39576015	G13	no	Recovered only by a query family containing cell-isolation terms ('magnetic bead(s)'); no magnetic perturbation term survives in the series or sample text.
GSE276891	GEO	D	core/axis	Tel1 is recruited at chromosomal loop/axis contact sites to modulate meiotic DNA double-strand breaks interference	Saccharomyces cerevisiae	17	Genome binding/occupancy profiling by high throughput sequencing	2025/10/08	41248173	G11	no	Recovered only by a query family containing cell-isolation terms ('magnetic bead(s)'); no magnetic perturbation term survives in the series or sample text.
GSE277167	GEO	D	core/axis	Protective variant in PLCγ2 mitigates Alzheimer’s disease associated pathology via enhancing beneficial microglia functions	Mus musculus	31	Expression profiling by high throughput sequencing	2024/09/16		G4	no	Recovered only by a query family containing cell-isolation terms ('magnetic bead(s)'); no magnetic perturbation term survives in the series or sample text.
GSE277681	GEO	D	core/axis	Premature senescence impairs hematopoietic stem cell function during sickle cell disease in mice and humans (Mouse CITE-Seq)	Mus musculus	32	Other; Expression profiling by high throughput sequencing	2026/07/22	42485438	G13	no	Recovered only by a query family containing cell-isolation terms ('magnetic bead(s)'); no magnetic perturbation term survives in the series or sample text.
GSE278132	GEO	D	core/axis	Lung structural cell dynamics are altered by influenza virus infection experience leading to rapid immune protection following viral re-challenge	Mus musculus	35	Expression profiling by high throughput sequencing	2025/07/01	40750594	G11	no	Recovered only by a query family containing cell-isolation terms ('magnetic bead(s)'); no magnetic perturbation term survives in the series or sample text.
GSE278318	GEO	D	core/axis	Sex-biased ZRSR2 mutations in myeloid malignancies impair plasmacytoid dendritic cell activation and apoptosis [PDX]	Homo sapiens	28	Expression profiling by high throughput sequencing	2024/09/28	34615655	G13|G4	no	Recovered only by a query family containing cell-isolation terms ('magnetic bead(s)'); no magnetic perturbation term survives in the series or sample text.
GSE278805	GEO	D	core/axis	Single cell RNA sequencing of TCF-1+ P14 precursor cells sorted 3.25 days after infection with LCMV Armstrong [scRNA-Seq BD Rhapsody]	Mus musculus	1	Expression profiling by high throughput sequencing	2025/02/21	39778709	G11	no	Recovered only by a query family containing cell-isolation terms ('magnetic bead(s)'); no magnetic perturbation term survives in the series or sample text.
GSE279240	GEO	D	core/axis	Human intraepithelial mast cell differentiation and effector function are directed by TGF-b signaling	Homo sapiens	36	Expression profiling by high throughput sequencing	2024/12/11		G11	no	Recovered only by a query family containing cell-isolation terms ('magnetic bead(s)'); no magnetic perturbation term survives in the series or sample text.
GSE279408	GEO	D	core/axis	Aging modifies endometrial dendritic cell function and unconventional double negative T cells in the human genital mucosa.	Homo sapiens	1	Expression profiling by high throughput sequencing; Other	2024/11/08	37452337	G11|G4	no	Recovered only by a query family containing cell-isolation terms ('magnetic bead(s)'); no magnetic perturbation term survives in the series or sample text.
GSE279633	GEO	D	core/axis	Assessing the Impact of Cell Isolation Method on B cell Gene Expression using Next-Generation Sequencing	Homo sapiens	11	Expression profiling by high throughput sequencing	2025/04/07	40164324	G13	no	Recovered only by a query family containing cell-isolation terms ('magnetic bead(s)'); no magnetic perturbation term survives in the series or sample text.
GSE279774	GEO	D	core/axis	Multi-omic analysis of dendritic cell populations in the female genital tract.	Homo sapiens	1	Expression profiling by high throughput sequencing; Other	2024/11/08	39524443	G11|G4	no	Recovered only by a query family containing cell-isolation terms ('magnetic bead(s)'); no magnetic perturbation term survives in the series or sample text.
GSE279775	GEO	D	core/axis	Elucidating human female genital tract resident DC response to HIV-1 exposure.	Homo sapiens	4	Expression profiling by high throughput sequencing; Other	2024/11/08	39524443;40983704	G11|G4	no	Recovered only by a query family containing cell-isolation terms ('magnetic bead(s)'); no magnetic perturbation term survives in the series or sample text.
GSE279850	GEO	W	wider	Piezo1 initiates host immune defense against pathogenic fungi through mechanosensory recognition of Candida albicans hyphae	Mus musculus	12	Expression profiling by high throughput sequencing	2025/05/22		W1|W2	no	Wider ring: non-magnetic mechanical stimulus + immune-cell query. Reported separately; never pooled with the core ring. Manuscript M's scan is the authoritative inventory for this ring.
GSE279870	GEO	D	core/axis	Loopsim: Enrichment Analysis ofChromosomeConformation Capture with Fast EmpiricalDistribution Simulation	Homo sapiens	2	Other	2025/07/23	40686570	G2|G2b|G4	no	Recovered only by a query family containing cell-isolation terms ('magnetic bead(s)'); no magnetic perturbation term survives in the series or sample text.
GSE280056	GEO	D	core/axis	R-DeeP/TripepSVM identifies the RNA-binding OB-fold-like protein PatR as regulator of heterocyst patterning	Nostoc sp. PCC 7120 = FACHB-418	6	Other	2024/12/20	39698830	G11	no	Recovered only by a query family containing cell-isolation terms ('magnetic bead(s)'); no magnetic perturbation term survives in the series or sample text.
GSE280504	GEO	D	core/axis	NAT10 promotes cancer metastasis by modulating p300/CBP activity through chromatin-associated tRNA [RNA-ChIP]	Mus musculus	8	Other	2025/11/17	41344331	G11|G4	no	Recovered only by a query family containing cell-isolation terms ('magnetic bead(s)'); no magnetic perturbation term survives in the series or sample text.
GSE280523	GEO	D	core/axis	Deletion of Metal Transporter Zip14 (Slc39a14) Reduces Major Histocompatibility Complex II Expression in Murine Small Intestinal Epithelial Cells	Mus musculus	10	Genome binding/occupancy profiling by high throughput sequencing	2025/01/22	39793074	G11	no	Recovered only by a query family containing cell-isolation terms ('magnetic bead(s)'); no magnetic perturbation term survives in the series or sample text.
GSE280861	GEO	W	wider	Combined blockade of CXCR4 and PD1 enhances intratumoral dendritic cell activation and immune responses against hepatocellular carcinoma	Mus musculus	10	Expression profiling by high throughput sequencing	2024/11/03	39514263	W1	no	Wider ring: non-magnetic mechanical stimulus + immune-cell query. Reported separately; never pooled with the core ring. Manuscript M's scan is the authoritative inventory for this ring.
GSE281377	GEO	D	core/axis	Microbiota exposure following DSS-induced colitis promotes Mincle-mediated training of myeloid progenitors	Mus musculus	54	Genome binding/occupancy profiling by high throughput sequencing; Expression profiling by high throughput sequencing	2025/01/22	39848243	G11|G4	no	Recovered only by a query family containing cell-isolation terms ('magnetic bead(s)'); no magnetic perturbation term survives in the series or sample text.
GSE282652	GEO	W	wider	Mechanosensing regulates plasmacytoid DCs activation in the skin through NRF2 activation	Homo sapiens	25	Expression profiling by high throughput sequencing	2024/12/02		W1	no	Wider ring: non-magnetic mechanical stimulus + immune-cell query. Reported separately; never pooled with the core ring. Manuscript M's scan is the authoritative inventory for this ring.
GSE282697	GEO	W	wider	Mechanosensing regulates plasmacytoid DCs activation in the skin through NRF2 activation	Homo sapiens	16	Genome binding/occupancy profiling by high throughput sequencing	2024/11/28		W1	no	Wider ring: non-magnetic mechanical stimulus + immune-cell query. Reported separately; never pooled with the core ring. Manuscript M's scan is the authoritative inventory for this ring.
GSE282703	GEO	D	core/axis	Zeaxanthin augments CD8+ effector T cell function by enhancing TCR stimulation	Mus musculus	9	Expression profiling by high throughput sequencing	2025/08/22		G11	no	Recovered only by a query family containing cell-isolation terms ('magnetic bead(s)'); no magnetic perturbation term survives in the series or sample text.
GSE282973	GEO	D	core/axis	Expanding the cytokine receptor alphabet reprograms T cells into diverse cell states: RNAseq of orthogonal chimera transduced T cells	Mus musculus	57	Expression profiling by high throughput sequencing	2024/12/09	40804519	G4	no	Recovered only by a query family containing cell-isolation terms ('magnetic bead(s)'); no magnetic perturbation term survives in the series or sample text.
GSE283034	GEO	W	wider	Matrix stiffness enhances cancer-macrophage interactions and M2-like macrophage accumulation in the breast tumor microenvironment	Mus musculus	6	Expression profiling by high throughput sequencing	2024/12/04	35483629	W1	YES	Wider ring: non-magnetic mechanical stimulus + immune-cell query. Reported separately; never pooled with the core ring. Manuscript M's scan is the authoritative inventory for this ring.
GSE283228	GEO	D	core/axis	Engineered Enucleated Mesenchymal Stem Cells Regulating Immune Microenvironment and Promoting Wound Healing	Mus	15	Expression profiling by high throughput sequencing	2025/12/16		G11	no	Recovered only by a query family containing cell-isolation terms ('magnetic bead(s)'); no magnetic perturbation term survives in the series or sample text.
GSE284219	GEO	D	core/axis	SPP1+ Neutrophils Mediate Resistance to lmmune Checkpoint Blockade in BAP1-Inactivated Tumors	Mus musculus	4	Expression profiling by high throughput sequencing	2025/09/03		G3	no	Recovered only by a query family containing cell-isolation terms ('magnetic bead(s)'); no magnetic perturbation term survives in the series or sample text.
GSE284314	GEO	D	core/axis	Enhancing oncolytic virotherapy by extracellular vesicle mediated microRNA reprograming of the tumour microenvironment.	Homo sapiens	12	Non-coding RNA profiling by high throughput sequencing	2025/01/15	39763667	G11|G2|G2b|G4	no	Recovered only by a query family containing cell-isolation terms ('magnetic bead(s)'); no magnetic perturbation term survives in the series or sample text.
GSE284647	GEO	D	core/axis	The genotype-integrated gene expression profile at the single-cell level of bone marrow CD34-positive hematopoietic stem and progenitor cells (HSPCs) from a patient with myelodysplastic neoplasms (MDS) harboring germline and somatic DDX41 variants.	Homo sapiens	1	Expression profiling by high throughput sequencing	2025/06/09	40596075	G4	no	Recovered only by a query family containing cell-isolation terms ('magnetic bead(s)'); no magnetic perturbation term survives in the series or sample text.
GSE285024	GEO	W	wider	Actin polymerization by WASp limits nuclear envelope rupture and inflammation in macrophages	Mus musculus	10	Expression profiling by high throughput sequencing	2025/03/26		W1|W2	YES	Wider ring: non-magnetic mechanical stimulus + immune-cell query. Reported separately; never pooled with the core ring. Manuscript M's scan is the authoritative inventory for this ring.
GSE285174	GEO	W	wider	Actin polymerization by WASp limits nuclear envelope rupture and inflammation in macrophages I	Homo sapiens	12	Expression profiling by high throughput sequencing	2024/12/25		W1	no	Wider ring: non-magnetic mechanical stimulus + immune-cell query. Reported separately; never pooled with the core ring. Manuscript M's scan is the authoritative inventory for this ring.
GSE285316	GEO	D	core/axis	Long non-coding RNA sequencing (RiboZero) analysis of monocytes-derived dendritic cells	Homo sapiens	22	Expression profiling by high throughput sequencing; Non-coding RNA profiling by high throughput sequencing	2024/12/28		G2|G2b|G4	no	Recovered only by a query family containing cell-isolation terms ('magnetic bead(s)'); no magnetic perturbation term survives in the series or sample text.
GSE285768	GEO	D	core/axis	Sir2 and Fun30 regulate ribosomal DNA replication timing via MCM helicase positioning and nucleosome occupancy	Saccharomyces cerevisiae	168	Other	2025/01/09	39831552	G11	no	Recovered only by a query family containing cell-isolation terms ('magnetic bead(s)'); no magnetic perturbation term survives in the series or sample text.
GSE285851	GEO	D	core/axis	Exosomal CLOCK-stabilizing lncRNA confers innate memory in tuberculosis resisters [lncRNAseq]	Homo sapiens	12	Non-coding RNA profiling by high throughput sequencing	2025/11/27		G11|G4	no	Recovered only by a query family containing cell-isolation terms ('magnetic bead(s)'); no magnetic perturbation term survives in the series or sample text.
GSE285919	GEO	W	wider	Piezo1 deficiency induces transcriptomic changes in HSCs [RNA-seq]	Mus musculus	6	Expression profiling by high throughput sequencing	2025/11/03	41482519	W1	no	Wider ring: non-magnetic mechanical stimulus + immune-cell query. Reported separately; never pooled with the core ring. Manuscript M's scan is the authoritative inventory for this ring.
GSE285920	GEO	W	wider	Activation of Piezo1 induces heterogeneity in LSK cells leading to HSC proliferation and myelopoiesis [scRNA-seq]	Mus musculus	4	Expression profiling by high throughput sequencing	2025/11/03	41482519	W1	no	Wider ring: non-magnetic mechanical stimulus + immune-cell query. Reported separately; never pooled with the core ring. Manuscript M's scan is the authoritative inventory for this ring.
GSE285943	GEO	D	core/axis	A reference model for circulating hematopoietic stem cells with applications to diagnostics	Homo sapiens	299	Expression profiling by high throughput sequencing	2025/01/06	40579545	G4	no	Recovered only by a query family containing cell-isolation terms ('magnetic bead(s)'); no magnetic perturbation term survives in the series or sample text.
GSE286039	GEO	D	core/axis	Multi-Omic Atlas reveals cytotoxic phenotype and ROS-linked metabolic quiescence as key features of CTL-resistant HIV-infected CD4+ T-cells	Homo sapiens	22	Expression profiling by high throughput sequencing; Other	2026/01/06		G11	no	Recovered only by a query family containing cell-isolation terms ('magnetic bead(s)'); no magnetic perturbation term survives in the series or sample text.
GSE286434	GEO	C	specificity	Selective magnetic stimulation downregulates the GABAA receptor ε subunit in the left prelimbic cortex to alleviate schizophrenia-like behaviors in mice	Mus musculus	19	Expression profiling by high throughput sequencing	2025/01/17	41087562	G16	no	Transcranial / peripheral magnetic stimulation (induced electric field, not particle actuation); brain or muscle tissue.
GSE287186	GEO	D	core/axis	Ortholog replacement reveals stable TFIIIC complexes are required for proper mitotic chromosome segregation	Saccharomyces cerevisiae S288C	12	Genome binding/occupancy profiling by high throughput sequencing	2025/01/17		G11	no	Recovered only by a query family containing cell-isolation terms ('magnetic bead(s)'); no magnetic perturbation term survives in the series or sample text.
GSE287334	GEO	D	core/axis	Uncovering Biomarkers for Chronic Toxoplasmosis Detection Highlights Alternative Pathways Shaping Parasite Dormancy	Toxoplasma gondii	18	Expression profiling by high throughput sequencing	2025/01/20		G11	no	Recovered only by a query family containing cell-isolation terms ('magnetic bead(s)'); no magnetic perturbation term survives in the series or sample text.
GSE287382	GEO	W	wider	Tissue rigidity mechano-priming microglia cytoskeleton-nucleus interplays with biochemical signals to amplify neuroinflammatory responses	Mus musculus	13	Other; Genome binding/occupancy profiling by high throughput sequencing	2026/09/06		W1	no	Wider ring: non-magnetic mechanical stimulus + immune-cell query. Reported separately; never pooled with the core ring. Manuscript M's scan is the authoritative inventory for this ring.
GSE287865	GEO	D	core/axis	CXCR4+ PD-L1+ neutrophils are increased in non-survived septic mice	Mus musculus	10	Expression profiling by high throughput sequencing	2025/01/31	40241761	G13	no	Recovered only by a query family containing cell-isolation terms ('magnetic bead(s)'); no magnetic perturbation term survives in the series or sample text.
GSE288039	GEO	D	core/axis	Krüppel-like factor 2 programs early exhausted T cell states and restrains antiviral immunity [ATAC-seq]	Mus musculus	12	Genome binding/occupancy profiling by high throughput sequencing	2026/04/18	42049034	G4	no	Recovered only by a query family containing cell-isolation terms ('magnetic bead(s)'); no magnetic perturbation term survives in the series or sample text.
GSE288048	GEO	D	core/axis	Myeloid Fatty Acid Metabolism Activates Neighboring Hematopoietic Stem Cells to Fuel Heart Failure with Preserved Ejection Fraction	Mus musculus	8	Expression profiling by high throughput sequencing	2025/03/20	40071347	G11|G4	no	Recovered only by a query family containing cell-isolation terms ('magnetic bead(s)'); no magnetic perturbation term survives in the series or sample text.
GSE288264	GEO	D	core/axis	Targeting Setdb1 in T Cells Induces Transplant Tolerance without Compromising Antitumor Immunity	Mus musculus	16	Genome binding/occupancy profiling by high throughput sequencing	2025/03/17	40374612	G11	no	Recovered only by a query family containing cell-isolation terms ('magnetic bead(s)'); no magnetic perturbation term survives in the series or sample text.
GSE288373	GEO	W	wider	Tofacitinib Repairs GM-CSF-induced RA Mitochondrial Dysfunction	Homo sapiens	6	Expression profiling by high throughput sequencing	2026/04/08	41781698	W1	no	Wider ring: non-magnetic mechanical stimulus + immune-cell query. Reported separately; never pooled with the core ring. Manuscript M's scan is the authoritative inventory for this ring.
GSE288567	GEO	D	core/axis	Macrophages orchestrate elimination of Shigella from the intestinal epithelial cell niche via TLR-induced IL-12 and IFN-γ	Mus musculus	11	Expression profiling by high throughput sequencing	2025/08/21		G11|G4	no	Recovered only by a query family containing cell-isolation terms ('magnetic bead(s)'); no magnetic perturbation term survives in the series or sample text.
GSE288761	GEO	W	wider	Role of clonal inflammatory microglia in histiocytosis-associated neurodegeneration	Mus musculus	4	Expression profiling by high throughput sequencing	2025/04/15	40081365	W1	no	Wider ring: non-magnetic mechanical stimulus + immune-cell query. Reported separately; never pooled with the core ring. Manuscript M's scan is the authoritative inventory for this ring.
GSE288911	GEO	D	core/axis	Paraventricular nucleus CRH neurons regulate acute lung injury via sympathetic nerve–neutrophil axis [neutrophil]	Mus musculus	6	Expression profiling by high throughput sequencing	2025/02/07	41053178	G11	no	Recovered only by a query family containing cell-isolation terms ('magnetic bead(s)'); no magnetic perturbation term survives in the series or sample text.
GSE289684	GEO	D	core/axis	Long-term in vivo monitoring of transplanted mesenchymal stromal cells in colitis mice with magnetic particle imaging	Mus musculus	9	Expression profiling by high throughput sequencing	2025/02/20		G11	no	Core-ring candidate excluded - fails inclusion criterion 2. Magnetic particle imaging appears in the title only; the archived arms (MSC + control-PF / TNBS-PF / PBS) contain no magnetic perturbation.
GSE289853	GEO	W	wider	Swimming induces bone loss via regulating mechanical sensing pathways in bone marrow	Mus musculus	6	Expression profiling by high throughput sequencing	2025/02/20	40395774	W1	no	Wider ring: non-magnetic mechanical stimulus + immune-cell query. Reported separately; never pooled with the core ring. Manuscript M's scan is the authoritative inventory for this ring.
GSE289959	GEO	D	core/axis	Microwave-Induced Tumor-Derived Microparticles Treat Lung Adenocarcinoma by Inducing Immunogenic Cell Death via HMGB1 Shuttling	Mus musculus	9	Expression profiling by high throughput sequencing	2025/02/26	40389640	G11	no	Recovered only by a query family containing cell-isolation terms ('magnetic bead(s)'); no magnetic perturbation term survives in the series or sample text.
GSE290135	GEO	D	core/axis	The scRNA-seq analysis of immune cells in colorectal cancer liver metastatic lesions formed by MC38-LM3b-shScramble and MC38-LM3b-shSLAMF3.	Mus musculus	2	Expression profiling by high throughput sequencing	2025/09/10	40448626	G11	no	Recovered only by a query family containing cell-isolation terms ('magnetic bead(s)'); no magnetic perturbation term survives in the series or sample text.
GSE290409	GEO	D	core/axis	Maternal pre-conceptional underweight induces fetal growth restriction via placental DNA methylation alterations	Homo sapiens	18	Methylation profiling by high throughput sequencing; Expression profiling by high throughput sequencing	2026/05/06	41826896	G11	no	Recovered only by a query family containing cell-isolation terms ('magnetic bead(s)'); no magnetic perturbation term survives in the series or sample text.
GSE290857	GEO	W	wider	Regulation of immune microenvironments by polyetheretherketone surface topography for improving osseointegration [macrophages]	Mus musculus	8	Expression profiling by high throughput sequencing	2025/03/19	40069791	W1	YES	Wider ring: non-magnetic mechanical stimulus + immune-cell query. Reported separately; never pooled with the core ring. Manuscript M's scan is the authoritative inventory for this ring.
GSE290906	GEO	W	wider	Regulation of immune microenvironments by polyetheretherketone surface topography for improving osseointegration	Mus musculus	6	Expression profiling by high throughput sequencing	2025/03/19	40069791	W1	no	Wider ring: non-magnetic mechanical stimulus + immune-cell query. Reported separately; never pooled with the core ring. Manuscript M's scan is the authoritative inventory for this ring.
GSE290928	GEO	D	core/axis	CCL28 contributes to angiogenesis and cardiac repair by CCR10+ endothelial cells after myocardial infarction	Mus	6	Expression profiling by high throughput sequencing	2025/09/09	41115862	G4	no	Recovered only by a query family containing cell-isolation terms ('magnetic bead(s)'); no magnetic perturbation term survives in the series or sample text.
GSE291556	GEO	W	wider	Tissue rigidity mechano-priming microglia cytoskeleton-nucleus interplays with biochemical signals to amplify neuroinflammatory responses [RNA-seq]	Mus musculus	6	Expression profiling by high throughput sequencing	2026/10/24		W1	YES	Wider ring: non-magnetic mechanical stimulus + immune-cell query. Reported separately; never pooled with the core ring. Manuscript M's scan is the authoritative inventory for this ring.
GSE291575	GEO	W	wider	A shear stress-responsive pathway in monocytes drives cardiopulmonary bypass-induced inflammation via spectrin/RAF1/store-operated calcium entry	Homo sapiens	4	Expression profiling by high throughput sequencing	2025/11/28	41579376	W1	no	Wider ring: non-magnetic mechanical stimulus + immune-cell query. Reported separately; never pooled with the core ring. Manuscript M's scan is the authoritative inventory for this ring.
GSE291686	GEO	W	wider	Tissue rigidity mechano-priming microglia cytoskeleton-nucleus interplays with biochemical signals to amplify neuroinflammatory responses [ATAC-Seq]	Mus musculus	4	Genome binding/occupancy profiling by high throughput sequencing	2026/10/24		W1	no	Wider ring: non-magnetic mechanical stimulus + immune-cell query. Reported separately; never pooled with the core ring. Manuscript M's scan is the authoritative inventory for this ring.
GSE291831	GEO	W	wider	Habitual Exercise Modulates Neuro-Immune Interaction to Mitigate Aortic Stiffness	Mus musculus	3	Expression profiling by high throughput sequencing	2025/04/11	40304034	W1	no	Wider ring: non-magnetic mechanical stimulus + immune-cell query. Reported separately; never pooled with the core ring. Manuscript M's scan is the authoritative inventory for this ring.
GSE291921	GEO	D	core/axis	Linking trajectories of cerebrovascular remodeling and dysfunction to cross-species brain vessel transcriptome in Alzheimer’s disease	Mus musculus	24	Expression profiling by high throughput sequencing	2026/03/13		G4	no	Recovered only by a query family containing cell-isolation terms ('magnetic bead(s)'); no magnetic perturbation term survives in the series or sample text.
GSE292150	GEO	D	core/axis	Antigen cross-presentation at single-cell resolution	Mus musculus	4	Expression profiling by high throughput sequencing	2026/03/16		G11|G4	no	Recovered only by a query family containing cell-isolation terms ('magnetic bead(s)'); no magnetic perturbation term survives in the series or sample text.
GSE292471	GEO	D	core/axis	Copper-sensitive SPL9 TF regulates expression of indica rice domestication associated miRNAs and phenotypes [ChIP-seq]	Oryza sativa Indica Group	8	Genome binding/occupancy profiling by high throughput sequencing	2026/04/27	42203863	G11	no	Recovered only by a query family containing cell-isolation terms ('magnetic bead(s)'); no magnetic perturbation term survives in the series or sample text.
GSE292686	GEO	D	core/axis	Deletion of Fpr2 in splenic macrophages	Mus musculus	10	Expression profiling by high throughput sequencing	2026/05/15	40931861	G4	no	Recovered only by a query family containing cell-isolation terms ('magnetic bead(s)'); no magnetic perturbation term survives in the series or sample text.
GSE292745	GEO	W	wider	Induction of hemodynamic traveling waves by glial-driven vasomotion in a rat model of neuroinflammation: implications for functional neuroimaging	Rattus norvegicus	1	Expression profiling by high throughput sequencing	2025/05/04	40435721	W1	no	Wider ring: non-magnetic mechanical stimulus + immune-cell query. Reported separately; never pooled with the core ring. Manuscript M's scan is the authoritative inventory for this ring.
GSE293022	GEO	D	core/axis	Luteolin inhibits Th17 cell differentiation and spinal infiltration in RA	Mus musculus	6	Genome binding/occupancy profiling by high throughput sequencing	2026/02/04	41626561	G11	no	Recovered only by a query family containing cell-isolation terms ('magnetic bead(s)'); no magnetic perturbation term survives in the series or sample text.
GSE293094	GEO	W	wider	Piezo1 initiates host immune defense against pathogenic fungi through mechanosensory recognition of Candida albicans hyphae	Mus musculus	12	Expression profiling by high throughput sequencing	2025/05/21	40526468	W1|W2	no	Wider ring: non-magnetic mechanical stimulus + immune-cell query. Reported separately; never pooled with the core ring. Manuscript M's scan is the authoritative inventory for this ring.
GSE294248	GEO	D	core/axis	BACH1 orchestrates macrophage state transitions to coordinate regenerative inflammation [Individualmouse]	Mus musculus	4	Expression profiling by high throughput sequencing	2026/05/31	42269013	G11|G4	no	Recovered only by a query family containing cell-isolation terms ('magnetic bead(s)'); no magnetic perturbation term survives in the series or sample text.
GSE294249	GEO	D	core/axis	BACH1 orchestrates macrophage state transitions to coordinate regenerative inflammation [chimeric BMT]	Mus musculus	2	Expression profiling by high throughput sequencing	2026/05/31	42269013	G11|G4	no	Recovered only by a query family containing cell-isolation terms ('magnetic bead(s)'); no magnetic perturbation term survives in the series or sample text.
GSE294322	GEO	D	core/axis	A strategy for challenging tumorous bone regeneration by utilizing borosilicate bioactive glass synchronously boosting osteosarcoma combating and osteogenesis promotion of moderate magnetic hyperthermia	Homo sapiens	12	Expression profiling by high throughput sequencing	2025/04/20	40877243	G10|G16	no	Recovered only by a query family containing cell-isolation terms ('magnetic bead(s)'); no magnetic perturbation term survives in the series or sample text.
GSE294487	GEO	D	core/axis	A strategy for challenging tumorous bone regeneration by utilizing borosilicate bioactive glass synchronously boosting osteosarcoma combating and osteogenesis promotion of moderate magnetic hyperthermia	Homo sapiens	12	Expression profiling by high throughput sequencing	2025/04/20	40877243	G10	no	Recovered only by a query family containing cell-isolation terms ('magnetic bead(s)'); no magnetic perturbation term survives in the series or sample text.
GSE294595	GEO	D	core/axis	Transcriptomic analyses reveal the potential regulators of the storage root skin color in sweetpotato	Ipomoea batatas	12	Expression profiling by high throughput sequencing	2025/05/25		G13	no	Recovered only by a query family containing cell-isolation terms ('magnetic bead(s)'); no magnetic perturbation term survives in the series or sample text.
GSE294915	GEO	D	core/axis	IFNγ-induced memory in human macrophages is not sustained by epigenetic changes but the durability of the cytokine itself [ATAC-Seq]	Homo sapiens	22	Genome binding/occupancy profiling by high throughput sequencing	2025/12/22	41706052	G11|G2|G2b|G4	no	Recovered only by a query family containing cell-isolation terms ('magnetic bead(s)'); no magnetic perturbation term survives in the series or sample text.
GSE294916	GEO	D	core/axis	IFNγ-induced memory in human macrophages is not sustained by epigenetic changes but the durability of the cytokine itself [CUT&Tag]	Homo sapiens	28	Genome binding/occupancy profiling by high throughput sequencing	2025/12/22	41706052	G11|G2|G2b|G4	no	Recovered only by a query family containing cell-isolation terms ('magnetic bead(s)'); no magnetic perturbation term survives in the series or sample text.
GSE294918	GEO	D	core/axis	IFNγ-induced memory in human macrophages is not sustained by epigenetic changes but the durability of the cytokine itself [RNA-Seq]	Homo sapiens	20	Expression profiling by high throughput sequencing	2025/12/22	41706052	G11|G2|G2b|G4	no	Recovered only by a query family containing cell-isolation terms ('magnetic bead(s)'); no magnetic perturbation term survives in the series or sample text.
GSE295287	GEO	D	core/axis	Transcriptomic profiling of CD11b+F4/80+CD206+ TAMs isolated from tumor-bearing mice treated with vehicle or TP-18.	Mus musculus	6	Expression profiling by high throughput sequencing	2025/05/06		G4	no	Recovered only by a query family containing cell-isolation terms ('magnetic bead(s)'); no magnetic perturbation term survives in the series or sample text.
GSE295820	GEO	D	core/axis	Histone demethylase JMJD3 regulates cell cycle-related gene expression pattern on eargly stage of human erythropoiesis [CUT&Tag]	Homo sapiens	6	Genome binding/occupancy profiling by high throughput sequencing	2025/07/01		G4	no	Recovered only by a query family containing cell-isolation terms ('magnetic bead(s)'); no magnetic perturbation term survives in the series or sample text.
GSE295821	GEO	D	core/axis	Histone demethylase JMJD3 regulates cell cycle-related gene expression pattern on eargly stage of human erythropoiesis [RNA-Seq]	Homo sapiens	6	Expression profiling by high throughput sequencing	2025/07/01		G4	no	Recovered only by a query family containing cell-isolation terms ('magnetic bead(s)'); no magnetic perturbation term survives in the series or sample text.
GSE295993	GEO	D	core/axis	A 3D Tumor Spheroid Model with Robust T Cell Infiltration for Evaluating Immune Cell Engagers	Homo sapiens	54	Expression profiling by high throughput sequencing	2025/05/01	40703438	G11	no	Recovered only by a query family containing cell-isolation terms ('magnetic bead(s)'); no magnetic perturbation term survives in the series or sample text.
GSE296335	GEO	D	core/axis	Microglial Fructose Metabolism Is Essential for Glioblastoma Growth	Mus musculus	2	Expression profiling by high throughput sequencing	2026/03/03		G11|G4	no	Recovered only by a query family containing cell-isolation terms ('magnetic bead(s)'); no magnetic perturbation term survives in the series or sample text.
GSE296517	GEO	W	wider	Interrogating the Synergistic Potential of Gemcitabine and Focused Ultrasound–Induced Thermal Ablation in Breast Cancer: Insights from the BR54 Trial via Spatial Transcriptomics	Homo sapiens	5	Other	2026/08/01		W1	no	Wider ring: non-magnetic mechanical stimulus + immune-cell query. Reported separately; never pooled with the core ring. Manuscript M's scan is the authoritative inventory for this ring.
GSE296613	GEO	W	wider	Clearance of intracranial debris by ultrasound reduces inflammation and improves outcomes in hemorrhagic stroke models	Mus musculus	4	Other	2025/09/08	41214344	W1	no	Wider ring: non-magnetic mechanical stimulus + immune-cell query. Reported separately; never pooled with the core ring. Manuscript M's scan is the authoritative inventory for this ring.
GSE297180	GEO	C	specificity	Magnetic Field Suppresses Non-Small Cell Lung Cancer via RSRP1-Mediated Secretory Signaling Axis	Homo sapiens	4	Expression profiling by high throughput sequencing	2026/05/12		G13|G16	no	Human A549 / 293T under magnetic field exposure vs none.
GSE297320	GEO	D	core/axis	The mRNA levels of Ly6G+ cells from the bone marrow of septic mice after IFN-gamma stimulation.	Mus musculus	30	Expression profiling by high throughput sequencing	2026/05/15		G4	no	Recovered only by a query family containing cell-isolation terms ('magnetic bead(s)'); no magnetic perturbation term survives in the series or sample text.
GSE297517	GEO	C	specificity	Magnetic Field Suppresses Non-Small Cell Lung Cancer via RSRP1-Mediated Secretory Signaling Axis [KO]	Homo sapiens	30	Expression profiling by high throughput sequencing	2026/05/12		G13|G16	no	Companion knockout arm of GSE297180.
GSE297544	GEO	D	core/axis	Aging-associated differences in mammary tumor-initiating populations and immune evasion pathways in breast cancer [exome_seq]	Rattus norvegicus	26	Other	2026/01/11	41719331	G11	no	Recovered only by a query family containing cell-isolation terms ('magnetic bead(s)'); no magnetic perturbation term survives in the series or sample text.
GSE297761	GEO	D	core/axis	Cytosolic sodium accumulation is a common danger signal triggering NLRP3 inflammasome activation	Homo sapiens	5	Expression profiling by high throughput sequencing	2026/05/21		G2|G2b|G4	no	Recovered only by a query family containing cell-isolation terms ('magnetic bead(s)'); no magnetic perturbation term survives in the series or sample text.
GSE297842	GEO	W	wider	Exercise sensitizes the pressure diuresis response: shifting immune landscapes underlie renal adaptations to exercise	Mus musculus	16	Expression profiling by high throughput sequencing	2025/09/11	40789206	W1	no	Wider ring: non-magnetic mechanical stimulus + immune-cell query. Reported separately; never pooled with the core ring. Manuscript M's scan is the authoritative inventory for this ring.
GSE297921	GEO	D	core/axis	Single-cell sequencing of CD45+ cells isolated from nasal mucosa of mice	Mus musculus	18	Expression profiling by high throughput sequencing	2025/05/27	42350364	G11	no	Recovered only by a query family containing cell-isolation terms ('magnetic bead(s)'); no magnetic perturbation term survives in the series or sample text.
GSE298102	GEO	D	core/axis	Single-Nucleus RNA Sequencing Reveals Molecular Determinants of Functional and Physiological Differences Between Extraocular and Quadriceps Muscles in Macaca fascicularis	Macaca fascicularis	3	Expression profiling by high throughput sequencing	2026/05/01		G11	no	Recovered only by a query family containing cell-isolation terms ('magnetic bead(s)'); no magnetic perturbation term survives in the series or sample text.
GSE298153	GEO	D	core/axis	SOX4 Mediated Differentiation of Specific T Lymphocyte Subsets at the Maternal-Fetal Interface Contributes to Preterm Labor	Homo sapiens	16	Expression profiling by high throughput sequencing; Genome binding/occupancy profiling by high throughput sequencing	2026/05/13		G11	no	Recovered only by a query family containing cell-isolation terms ('magnetic bead(s)'); no magnetic perturbation term survives in the series or sample text.
GSE298208	GEO	D	core/axis	Defective plasticity in dermatomyositis patients muscle stem cells is associated with sustained intrinsic inﬂammatory signaling and disruption of the histone H3.3 chromatin loading pathway [RNA-seq]	Homo sapiens	24	Expression profiling by high throughput sequencing	2025/06/08	42199921	G11	no	Recovered only by a query family containing cell-isolation terms ('magnetic bead(s)'); no magnetic perturbation term survives in the series or sample text.
GSE298210	GEO	D	core/axis	Defective plasticity in dermatomyositis patients muscle stem cells is associated with sustained intrinsic inﬂammatory signaling and disruption of the histone H3.3 chromatin loading pathway [CUT&RUN]	Homo sapiens	13	Genome binding/occupancy profiling by high throughput sequencing	2025/06/08	42199921	G11	no	Recovered only by a query family containing cell-isolation terms ('magnetic bead(s)'); no magnetic perturbation term survives in the series or sample text.
GSE298597	GEO	D	core/axis	CNS infiltration by Tet2-mutant peripheral myeloid cells protects from Alzheimer’s Disease	Mus musculus	12	Expression profiling by high throughput sequencing	2025/06/06	40609533	G11|G4	no	Recovered only by a query family containing cell-isolation terms ('magnetic bead(s)'); no magnetic perturbation term survives in the series or sample text.
GSE298731	GEO	D	core/axis	Th1 effector cells and macrophages facilitate respiratory IgA after mucosal vaccination	Mus musculus	12	Expression profiling by high throughput sequencing	2025/11/13		G11|G4	no	Recovered only by a query family containing cell-isolation terms ('magnetic bead(s)'); no magnetic perturbation term survives in the series or sample text.
GSE298910	GEO	D	core/axis	Pathologic TPO-induced TPOR-CSF2RB signaling mediates Down syndrome abnormal myelopoiesis due to GATA1 mutant-dependent CSF2RB overexpression [CUT&Tag]	Homo sapiens	14	Genome binding/occupancy profiling by high throughput sequencing	2025/08/20		G2|G2b|G4	no	Recovered only by a query family containing cell-isolation terms ('magnetic bead(s)'); no magnetic perturbation term survives in the series or sample text.
GSE298991	GEO	D	core/axis	Biallelic deleterious variants in SNAPIN, a retrograde dynein adaptor, cause a prenatal-onset neurodevelopmental disorder [1]	Danio rerio	4	Expression profiling by high throughput sequencing	2025/08/14	40930097	G13	no	Recovered only by a query family containing cell-isolation terms ('magnetic bead(s)'); no magnetic perturbation term survives in the series or sample text.
GSE299420	GEO	D	core/axis	Comparative in vitro toxicity of nicotine enantiomers and corresponding representative nicotine salts in human lung and nerve cells	Homo sapiens	42	Expression profiling by high throughput sequencing	2026/10/01		G11	no	Recovered only by a query family containing cell-isolation terms ('magnetic bead(s)'); no magnetic perturbation term survives in the series or sample text.
GSE299448	GEO	D	core/axis	scRNA-Seq of CD45+ cells in B16F10 tumor after adoptive cytotoxic T lymphocyte immunotherapy	Mus musculus	3	Expression profiling by high throughput sequencing	2026/04/26	42062426	G11	no	Recovered only by a query family containing cell-isolation terms ('magnetic bead(s)'); no magnetic perturbation term survives in the series or sample text.
GSE299980	GEO	W	wider	(re)freezing PBMC	Homo sapiens	12	Expression profiling by high throughput sequencing	2025/06/19		W1	no	Wider ring: non-magnetic mechanical stimulus + immune-cell query. Reported separately; never pooled with the core ring. Manuscript M's scan is the authoritative inventory for this ring.
GSE300009	GEO	C	specificity	Epigenetic profiles of response to transcranial magnetic stimulation in treatment resistant depression	Homo sapiens	46	Methylation profiling by genome tiling array	2025/06/18	41225566	G13|G16	no	Transcranial / peripheral magnetic stimulation (induced electric field, not particle actuation); brain or muscle tissue.
GSE300108	GEO	D	core/axis	CXCR6+ CD4+ Tissue-Resident Memory T Cells Orchestrate Relapse in Allergic Dermatitis via CXCL16-Dependent Persistence [RNA-Seq]	Mus musculus	14	Expression profiling by high throughput sequencing	2026/10/01		G11|G4	no	Recovered only by a query family containing cell-isolation terms ('magnetic bead(s)'); no magnetic perturbation term survives in the series or sample text.
GSE300290	GEO	D	core/axis	RRM2-targeted nanocarrier enhances radiofrequency ablation efficacy in hepatocellular carcinoma through ferroptosis amplification and immune remodeling	Homo sapiens	6	Expression profiling by high throughput sequencing	2025/06/25		G15	no	Core-ring candidate excluded - fails inclusion criterion 2. Radiofrequency ablation plus an iron-oxide-carrying nanocarrier; no magnetic field actuation arm, liver cancer cells.
GSE300321	GEO	W	wider	3D fractal topography attenuates inflammation and confers resilience to glomerular podocytes	Homo sapiens	18	Expression profiling by high throughput sequencing	2025/12/21		W1|W2	no	Wider ring: non-magnetic mechanical stimulus + immune-cell query. Reported separately; never pooled with the core ring. Manuscript M's scan is the authoritative inventory for this ring.
GSE300487	GEO	D	core/axis	Low-level tragus stimulation alleviates sepsis-associated acute kidney injury by promoting renal M2 macrophage polarization.	Mus musculus	3	Expression profiling by high throughput sequencing	2025/09/17		G11|G4	no	Recovered only by a query family containing cell-isolation terms ('magnetic bead(s)'); no magnetic perturbation term survives in the series or sample text.
GSE300794	GEO	D	core/axis	NAT10-mediated N4-acetylcytidine modification promotes intrahepatic cholangiocarcinoma progression by suppressing transposable element expression via regulating chromatin remodeling [acRIP-seq]	Homo sapiens	12	Other	2026/05/27	42133812	G11	no	Recovered only by a query family containing cell-isolation terms ('magnetic bead(s)'); no magnetic perturbation term survives in the series or sample text.
GSE300959	GEO	D	core/axis	Different COVID-19 vaccines induce distinct reprogramming of stromal functions in draining lymph nodes	Mus musculus	7	Expression profiling by high throughput sequencing	2025/08/15	40815672	G11	no	Recovered only by a query family containing cell-isolation terms ('magnetic bead(s)'); no magnetic perturbation term survives in the series or sample text.
GSE301224	GEO	D	core/axis	Transcriptional and functional architecture of the whole neutrophil compartment [bulkRNAseq_human_donors]	Homo sapiens	20	Expression profiling by high throughput sequencing	2025/09/30	41339555	G11|G4	no	Recovered only by a query family containing cell-isolation terms ('magnetic bead(s)'); no magnetic perturbation term survives in the series or sample text.
GSE301302	GEO	D	core/axis	Targeted KRAS G12V degradation elicits efficient and durable lung adenocarcinoma regression in vivo [dTAG_expt2_RNAseq]	Mus musculus	15	Expression profiling by high throughput sequencing	2026/05/14		G11	no	Recovered only by a query family containing cell-isolation terms ('magnetic bead(s)'); no magnetic perturbation term survives in the series or sample text.
GSE301303	GEO	D	core/axis	Targeted KRAS G12V degradation elicits efficient and durable lung adenocarcinoma regression in vivo	Mus musculus	65	Expression profiling by high throughput sequencing	2026/05/14	42200804	G11	no	Recovered only by a query family containing cell-isolation terms ('magnetic bead(s)'); no magnetic perturbation term survives in the series or sample text.
GSE301422	GEO	W	wider	Transcriptomic analysis of the human macrophage response to 13 polymeric materials.	Homo sapiens	39	Expression profiling by high throughput sequencing	2026/07/01		W1	YES	Wider ring: non-magnetic mechanical stimulus + immune-cell query. Reported separately; never pooled with the core ring. Manuscript M's scan is the authoritative inventory for this ring.
GSE301541	GEO	D	core/axis	Folate Receptor Beta Regulates Macrophage NLRP3 Inflammasome Activation and Pyroptosis in a Folate-Independent Manner	Homo sapiens	8	Expression profiling by high throughput sequencing	2026/04/15	41984502	G11|G4	no	Recovered only by a query family containing cell-isolation terms ('magnetic bead(s)'); no magnetic perturbation term survives in the series or sample text.
GSE301656	GEO	D	core/axis	Single-allele nanoscale mapping of regulatory variants [amplicon-Seq]	Homo sapiens; Mus musculus	7	Other	2026/07/26		G11	no	Recovered only by a query family containing cell-isolation terms ('magnetic bead(s)'); no magnetic perturbation term survives in the series or sample text.
GSE301733	GEO	D	core/axis	CITEseq of hepatic CD4+ T cells from healthy mice and mice with steatohepatitis	Mus musculus	4	Expression profiling by high throughput sequencing; Other	2026/05/18	42141897	G11	no	Recovered only by a query family containing cell-isolation terms ('magnetic bead(s)'); no magnetic perturbation term survives in the series or sample text.
GSE302065	GEO	D	core/axis	A Human-Mouse Atlas of Intrarenal Myeloid Cells in Lupus Nephritis Identifies Conserved Disease-Associated Macrophages	Mus musculus	9	Expression profiling by high throughput sequencing	2025/07/08	40900124	G11|G4	no	Recovered only by a query family containing cell-isolation terms ('magnetic bead(s)'); no magnetic perturbation term survives in the series or sample text.
GSE302259	GEO	D	core/axis	Modular Train-Style Nanorobots for Targeted Deep Penetration and Multi-Directional Collaborative Treatment of Colorectal Cancer	Mus musculus	6	Expression profiling by high throughput sequencing	2026/10/01		G8	no	Core-ring candidate excluded - fails inclusion criterion 2. Nanorobot is photothermal (Pd-Cu7S4 + NIR-II); no magnetic arm.
GSE302644	GEO	D	core/axis	Comparison of gene expression between MACs and MIL4-MACs	Homo sapiens	6	Expression profiling by array	2025/12/02	41053180	G2|G2b|G4	no	Recovered only by a query family containing cell-isolation terms ('magnetic bead(s)'); no magnetic perturbation term survives in the series or sample text.
GSE302734	GEO	W	wider	Single-Cell RNA Sequencing Unravels Interactions between Macrophages and Fibroadipogenic Progenitors during Ectopic Bone Formation in FOP Mice	Mus musculus	12	Expression profiling by high throughput sequencing	2026/07/06	42393387	W1	no	Wider ring: non-magnetic mechanical stimulus + immune-cell query. Reported separately; never pooled with the core ring. Manuscript M's scan is the authoritative inventory for this ring.
GSE303163	GEO	D	core/axis	A novel CAF population coordinates hyper-suppressive regulatory T cell recruitment and localization in lung cancer [bulkRNA-seq_Tregs]	Mus musculus	6	Expression profiling by high throughput sequencing	2026/06/29	42581185	G11	no	Recovered only by a query family containing cell-isolation terms ('magnetic bead(s)'); no magnetic perturbation term survives in the series or sample text.
GSE303165	GEO	D	core/axis	A novel CAF population coordinates hyper-suppressive regulatory T cell recruitment and localization in lung cancer [scRNA-seq_PDGFRa+ fibroblasts)	Mus musculus	1	Expression profiling by high throughput sequencing	2026/06/29	42581185	G11	no	Recovered only by a query family containing cell-isolation terms ('magnetic bead(s)'); no magnetic perturbation term survives in the series or sample text.
GSE303278	GEO	W	wider	Nanoscale Acoustic Oscillator for Mechanoimmunology: NAOMI	Mus musculus	6	Expression profiling by high throughput sequencing	2025/08/20	40802748	W1	YES	Wider ring: non-magnetic mechanical stimulus + immune-cell query. Reported separately; never pooled with the core ring. Manuscript M's scan is the authoritative inventory for this ring.
GSE303431	GEO	D	core/axis	Transcriptomic Profiling of Scleroderma Monocytes Reveals Links with Cardiovascular Complications, Implicating Notch and Interferon Pathways	Homo sapiens	63	Expression profiling by high throughput sequencing	2025/08/01	40735732	G4	no	Recovered only by a query family containing cell-isolation terms ('magnetic bead(s)'); no magnetic perturbation term survives in the series or sample text.
GSE303475	GEO	W	wider	Changes in macrophages and endothelial cells mechanics treated with native LDL from donors with CVD	Homo sapiens	12	Expression profiling by high throughput sequencing	2025/07/30		W1	no	Wider ring: non-magnetic mechanical stimulus + immune-cell query. Reported separately; never pooled with the core ring. Manuscript M's scan is the authoritative inventory for this ring.
GSE304446	GEO	W	wider	Mitochondrial NNT Promotes Diastolic Dysfunction in Cardiometabolic HFpEF	Mus musculus	12	Expression profiling by high throughput sequencing	2025/08/08	40340422	W1	no	Wider ring: non-magnetic mechanical stimulus + immune-cell query. Reported separately; never pooled with the core ring. Manuscript M's scan is the authoritative inventory for this ring.
GSE304448	GEO	W	wider	Piezo1-Dependent Neuro-Immune Signaling in Macrophages Drives Colitis-Associated Visceral Pain	Mus musculus	9	Expression profiling by high throughput sequencing	2026/08/22		W1	no	Wider ring: non-magnetic mechanical stimulus + immune-cell query. Reported separately; never pooled with the core ring. Manuscript M's scan is the authoritative inventory for this ring.
GSE304616	GEO	D	core/axis	Efferocytic remodeling of pancreatic intra-islet macrophages by limited beta-cell death [bulk_RNASeq_mouse]	Mus musculus	13	Expression profiling by high throughput sequencing	2025/08/09		G11|G2|G2b|G4	no	Recovered only by a query family containing cell-isolation terms ('magnetic bead(s)'); no magnetic perturbation term survives in the series or sample text.
GSE305097	GEO	D	core/axis	Mapping of Nab3 RNA-binding sites in Saccharomyces cerevisiae with suboptimal expression of PIC2.	Saccharomyces cerevisiae	6	Other	2025/11/15	41261861	G11	no	Recovered only by a query family containing cell-isolation terms ('magnetic bead(s)'); no magnetic perturbation term survives in the series or sample text.
GSE305098	GEO	D	core/axis	Mapping of Rpo21 RNA-binding sites in Saccharomyces cerevisiae with abrogated binding of Nab3 to PIC2	Saccharomyces cerevisiae	6	Other	2025/11/15	41261861	G11	no	Recovered only by a query family containing cell-isolation terms ('magnetic bead(s)'); no magnetic perturbation term survives in the series or sample text.
GSE305305	GEO	D	core/axis	Quantifying HLA transcripts by genotype in chimeric mixtures at single-cell resolution [10x_RNA_ADT-seq]	Homo sapiens	16	Expression profiling by high throughput sequencing	2025/09/17	41000947	G11	no	Recovered only by a query family containing cell-isolation terms ('magnetic bead(s)'); no magnetic perturbation term survives in the series or sample text.
GSE305306	GEO	D	core/axis	Quantifying HLA transcripts by genotype in chimeric mixtures at single-cell resolution [scrHLAtyping]	Homo sapiens	16	Other	2025/09/17	41000947	G11	no	Recovered only by a query family containing cell-isolation terms ('magnetic bead(s)'); no magnetic perturbation term survives in the series or sample text.
GSE305307	GEO	D	core/axis	Quantifying HLA transcripts by genotype in chimeric mixtures at single-cell resolution [scrHLAtyping_MAS-seq]	Homo sapiens	4	Other	2025/09/17	41000947	G11	no	Recovered only by a query family containing cell-isolation terms ('magnetic bead(s)'); no magnetic perturbation term survives in the series or sample text.
GSE305996	GEO	C	specificity	Bulk RNA-seq of RSC96 Schwann cells after magnetic nanoparticle uptake and magnetic force stimulation	Rattus norvegicus	6	Expression profiling by high throughput sequencing	2025/08/24	41736081	G16	no	RSC96 Schwann cells; magnetic nanoparticles internalised, then gradient-field magnetic force stimulation, 3 vs 3. PMID 41736081.
GSE305997	GEO	W	wider	The Mechanism of PEDV-Induced Exosomes from Intestinal Epithelial Cells Inhibiting Macrophage Migration and Phagocytic Function_total_RNAseq	Sus scrofa	18	Non-coding RNA profiling by high throughput sequencing	2026/08/05		W1	no	Wider ring: non-magnetic mechanical stimulus + immune-cell query. Reported separately; never pooled with the core ring. Manuscript M's scan is the authoritative inventory for this ring.
GSE305999	GEO	W	wider	The Mechanism of PEDV-Induced Exosomes from Intestinal Epithelial Cells Inhibiting Macrophage Migration and Phagocytic Function_mRNAseq	Sus scrofa	9	Expression profiling by high throughput sequencing	2026/08/05		W1	no	Wider ring: non-magnetic mechanical stimulus + immune-cell query. Reported separately; never pooled with the core ring. Manuscript M's scan is the authoritative inventory for this ring.
GSE306137	GEO	C	specificity	Bulk RNA-seq of rat sciatic nerve distal to crush after magnetic nanoparticle–mediated magnetic force stimulation	Rattus norvegicus	6	Expression profiling by high throughput sequencing	2025/08/24	41736081	G16	no	Rat sciatic nerve distal to crush, MNP-mediated magnetic force stimulation, 7 days, 3 vs 3. PMID 41736081.
GSE306502	GEO	D	core/axis	Glucocorticoid transcriptome in macrophages upon activation [RNA-seq]	Mus musculus	48	Expression profiling by high throughput sequencing	2026/02/11	41623187	G11|G4	no	Recovered only by a query family containing cell-isolation terms ('magnetic bead(s)'); no magnetic perturbation term survives in the series or sample text.
GSE306605	GEO	D	core/axis	Venetoclax Enhances gamma-deltaT cell Antileukemia Activity via Fatty Acid Oxidation in Relapsed Acute Myeloid Leukemia	Homo sapiens	6	Expression profiling by high throughput sequencing	2026/09/01		G11|G4	no	Recovered only by a query family containing cell-isolation terms ('magnetic bead(s)'); no magnetic perturbation term survives in the series or sample text.
GSE306763	GEO	D	core/axis	Myocardial Reprogramming by HMGN1 Underlies Heart Defects in Trisomy 21 (CutnRun)	Homo sapiens	2	Genome binding/occupancy profiling by high throughput sequencing	2025/08/28	41125893	G11	no	Recovered only by a query family containing cell-isolation terms ('magnetic bead(s)'); no magnetic perturbation term survives in the series or sample text.
GSE306786	GEO	D	core/axis	RUNX1 mediating the effects of TGFβ stimulation in cholangiocytes	Mus musculus	10	Genome binding/occupancy profiling by high throughput sequencing	2025/09/02		G11	no	Recovered only by a query family containing cell-isolation terms ('magnetic bead(s)'); no magnetic perturbation term survives in the series or sample text.
GSE306856	GEO	D	core/axis	Venetoclax Enhances gamma-deltaT cell Antileukemia Activity via Fatty Acid Oxidation in Relapsed Acute Myeloid Leukemia.	Homo sapiens	6	Expression profiling by high throughput sequencing	2025/11/26	42490148	G11|G4	no	Recovered only by a query family containing cell-isolation terms ('magnetic bead(s)'); no magnetic perturbation term survives in the series or sample text.
GSE306895	GEO	W	wider	The Mechanism of PEDV-Induced Exosomes from Intestinal Epithelial Cells Inhibiting Macrophage Migration and Phagocytic Function-scRNA seq	Sus scrofa	4	Expression profiling by high throughput sequencing	2025/09/03		W1	no	Wider ring: non-magnetic mechanical stimulus + immune-cell query. Reported separately; never pooled with the core ring. Manuscript M's scan is the authoritative inventory for this ring.
GSE307555	GEO	W	wider	TGFβ blockade overcomes BRAF/MEK inhibitor resistance in BRAF-mutant anaplastic thyroid cancer with clonal hematopoiesis	Mus musculus	36	Expression profiling by high throughput sequencing; Other; Genome binding/occupancy profiling by high throughput sequencing	2026/09/20		W1	no	Wider ring: non-magnetic mechanical stimulus + immune-cell query. Reported separately; never pooled with the core ring. Manuscript M's scan is the authoritative inventory for this ring.
GSE308286	GEO	D	core/axis	VHL Loss Orchestrates Pro-Tumor Microenvironment Through BMP10-Induced CXCL13 Signaling in Renal Lymphatics [RNA-Seq]	Mus musculus	2	Expression profiling by high throughput sequencing	2026/07/28	42589645	G11	no	Recovered only by a query family containing cell-isolation terms ('magnetic bead(s)'); no magnetic perturbation term survives in the series or sample text.
GSE308390	GEO	D	core/axis	Identifying Potential Biomarkers Associated with Sebum Production, Pore Enlargement, and Comedones Using Transcriptomic Approaches	Homo sapiens	24	Expression profiling by high throughput sequencing	2025/09/18		G11	no	Recovered only by a query family containing cell-isolation terms ('magnetic bead(s)'); no magnetic perturbation term survives in the series or sample text.
GSE309051	GEO	D	core/axis	Spatial and functional dissection of cancer-associated fibroblasts-mediated immune modulation in H. pylori-associated gastric cancer [LACE-seq]	Homo sapiens	4	Other	2025/12/04	41194113	G11	no	Recovered only by a query family containing cell-isolation terms ('magnetic bead(s)'); no magnetic perturbation term survives in the series or sample text.
GSE309114	GEO	W	wider	Stem Cells in Muscle Contractures of Children with Cerebral Palsy have Decreased Myogenic and Increased Fibrotic Transcripts	Homo sapiens	6	Expression profiling by high throughput sequencing	2026/06/18	42021719	W1	no	Wider ring: non-magnetic mechanical stimulus + immune-cell query. Reported separately; never pooled with the core ring. Manuscript M's scan is the authoritative inventory for this ring.
GSE309231	GEO	W	wider	Matrix viscoelasticity regulates dendritic cell migration and immune priming [RNA-seq]	Homo sapiens	8	Expression profiling by high throughput sequencing	2026/05/13	42084018	W1	no	Wider ring: non-magnetic mechanical stimulus + immune-cell query. Reported separately; never pooled with the core ring. Manuscript M's scan is the authoritative inventory for this ring.
GSE309232	GEO	W	wider	Matrix viscoelasticity regulates dendritic cell migration and immune priming [ATAC-seq]	Homo sapiens	6	Genome binding/occupancy profiling by high throughput sequencing	2026/05/13	42084018	W1	no	Wider ring: non-magnetic mechanical stimulus + immune-cell query. Reported separately; never pooled with the core ring. Manuscript M's scan is the authoritative inventory for this ring.
GSE309405	GEO	D	core/axis	Effects of three SSRIs (fluoxetine, citalopram, sertraline) exposure on brain tissue cells of zebrafish	Danio rerio	4	Expression profiling by high throughput sequencing	2025/10/02		G11	no	Recovered only by a query family containing cell-isolation terms ('magnetic bead(s)'); no magnetic perturbation term survives in the series or sample text.
GSE309508	GEO	D	core/axis	Targeting Truncated O-Glycan Elicits Dual T Cell Immunity and Overcomes MHC-I Heterogeneity to Design Effective Cancer Vaccine	Mus musculus	21	Expression profiling by high throughput sequencing; Other	2025/10/02		G11|G4	no	Recovered only by a query family containing cell-isolation terms ('magnetic bead(s)'); no magnetic perturbation term survives in the series or sample text.
GSE309709	GEO	D	core/axis	Three immunoregulatory signatures define non-productive HIV infection in stem cell memory CD4+ T cells	Homo sapiens	16	Expression profiling by high throughput sequencing	2026/05/15	42350407	G11	no	Recovered only by a query family containing cell-isolation terms ('magnetic bead(s)'); no magnetic perturbation term survives in the series or sample text.
GSE309775	GEO	D	core/axis	Metabolic control of innate immune activation in TET2-mutant clonal hematopoiesis [ChIP-seq]	Homo sapiens; Mus musculus	44	Genome binding/occupancy profiling by high throughput sequencing	2026/01/15	41672066	G11|G4	no	Recovered only by a query family containing cell-isolation terms ('magnetic bead(s)'); no magnetic perturbation term survives in the series or sample text.
GSE309985	GEO	W	wider	Cargoless poly-L-lactide-containing nanoparticles synergize adaptive and innate immunometabolism to alleviate heart fibrosis	Homo sapiens; Mus musculus	28	Expression profiling by high throughput sequencing	2026/11/01		W1	no	Wider ring: non-magnetic mechanical stimulus + immune-cell query. Reported separately; never pooled with the core ring. Manuscript M's scan is the authoritative inventory for this ring.
GSE310106	GEO	D	core/axis	DDX6 undergoes phase separation to modulate metabolic plasticity and drug resistance in AML [CRISPR Screen]	Homo sapiens	24	Other	2025/11/19	41330929	G4	no	Recovered only by a query family containing cell-isolation terms ('magnetic bead(s)'); no magnetic perturbation term survives in the series or sample text.
GSE310169	GEO	C	specificity	4D force patterning enables spatial control of angiogenesis	Homo sapiens	15	Expression profiling by high throughput sequencing	2026/03/10	42406945	G13|G8	no	HUVEC vessel-on-chip, external magnetic actuation of the matrix at 0 / 5% / 15% strain, n>=4 per arm. A graded mechanical-amplitude series driven magnetically - in endothelium. PMID 42406945.
GSE311097	GEO	D	core/axis	Single-cell RNA sequencing of mouse brain immune cells following peripheral SARS-CoV-2 infection	Mus musculus	3	Expression profiling by high throughput sequencing	2026/01/21	41499397	G11|G4	no	Recovered only by a query family containing cell-isolation terms ('magnetic bead(s)'); no magnetic perturbation term survives in the series or sample text.
GSE311439	GEO	D	core/axis	Identification of a Lipid Oxygen Radical Defense pathway and its epigenetic control [ChIP-Seq]	Homo sapiens	4	Genome binding/occupancy profiling by high throughput sequencing	2025/12/15	41372219	G11|G2|G2b|G4	no	Recovered only by a query family containing cell-isolation terms ('magnetic bead(s)'); no magnetic perturbation term survives in the series or sample text.
GSE311440	GEO	D	core/axis	Identification of a Lipid Oxygen Radical Defense pathway and its epigenetic control	Homo sapiens	12	Expression profiling by high throughput sequencing; Genome binding/occupancy profiling by high throughput sequencing	2025/12/10	41372219	G2|G2b|G4	no	Recovered only by a query family containing cell-isolation terms ('magnetic bead(s)'); no magnetic perturbation term survives in the series or sample text.
GSE311869	GEO	W	wider	Truncated Gpr114-based ultrasound-hypersensitive gene circuit for controlled expression of therapeutics	Mus musculus	3	Expression profiling by high throughput sequencing	2026/07/03	42686781	W1	no	Wider ring: non-magnetic mechanical stimulus + immune-cell query. Reported separately; never pooled with the core ring. Manuscript M's scan is the authoritative inventory for this ring.
GSE311895	GEO	W	wider	Stiffness-related mitochondria transfer promotes tumor progression through metabolic reprogramming	Mus musculus	18	Expression profiling by high throughput sequencing	2025/12/04		W1	no	Wider ring: non-magnetic mechanical stimulus + immune-cell query. Reported separately; never pooled with the core ring. Manuscript M's scan is the authoritative inventory for this ring.
GSE311903	GEO	W	wider	Targeting BMP and TAZ/TEAD mechanotransduction pathways impairs AML chemoresistance	Homo sapiens	9	Expression profiling by high throughput sequencing	2026/03/03	41851473	W1	no	Wider ring: non-magnetic mechanical stimulus + immune-cell query. Reported separately; never pooled with the core ring. Manuscript M's scan is the authoritative inventory for this ring.
GSE311976	GEO	W	wider	Piezo1 Knockdown Activates PI3K/AKT and Enhances SPP1 to Drive M2 Macrophage Polarization and Reduce Cardiac Inflammation	Mus musculus	6	Expression profiling by high throughput sequencing	2025/12/29	41507437	W1|W2	no	Wider ring: non-magnetic mechanical stimulus + immune-cell query. Reported separately; never pooled with the core ring. Manuscript M's scan is the authoritative inventory for this ring.
GSE312200	GEO	C	specificity	Static magnetic field ameliorates hepatic injury via Piezo1 as a magneto-mechanical effector	Mus musculus	6	Expression profiling by high throughput sequencing	2026/06/30		G10|G8	no	AML12 hepatocytes, static magnetic field vs none, 3 vs 3 (companion to GSE314515).
GSE312546	GEO	W	wider	Abnormal shear stress induces ferroptosis in endothelial cells via KLF6 downregulation	Homo sapiens	12	Expression profiling by high throughput sequencing	2025/12/09		W1	no	Wider ring: non-magnetic mechanical stimulus + immune-cell query. Reported separately; never pooled with the core ring. Manuscript M's scan is the authoritative inventory for this ring.
GSE313369	GEO	D	core/axis	Endothelial cell cycle inhibition enables blood vessel maturation to normalize the tumor vasculature [scRNA-seq]	Mus musculus	8	Expression profiling by high throughput sequencing	2026/08/28	42720988	G11	no	Recovered only by a query family containing cell-isolation terms ('magnetic bead(s)'); no magnetic perturbation term survives in the series or sample text.
GSE313799	GEO	W	wider	Effect of chronic mechanical compression on co-cultures of human induced neurons and murine glia	Homo sapiens; Mus musculus	24	Expression profiling by high throughput sequencing	2025/12/18	41481451	W1	no	Wider ring: non-magnetic mechanical stimulus + immune-cell query. Reported separately; never pooled with the core ring. Manuscript M's scan is the authoritative inventory for this ring.
GSE313852	GEO	W	wider	Leukemia stem cells defend ferroptosis by controlling cystine uptake via PIEZO1-HIF1A-SLC7A11 axis	Mus musculus	6	Expression profiling by high throughput sequencing	2026/07/15	42107071	W1	no	Wider ring: non-magnetic mechanical stimulus + immune-cell query. Reported separately; never pooled with the core ring. Manuscript M's scan is the authoritative inventory for this ring.
GSE314078	GEO	W	wider	Transcriptional Profiling of Synovial Macrophages using Minimally Invasive Ultrasound-Guided Synovial Biopsies in Rheumatoid Arthritis [dataset1]	Homo sapiens	18	Expression profiling by high throughput sequencing	2025/12/22		W1	no	Wider ring: non-magnetic mechanical stimulus + immune-cell query. Reported separately; never pooled with the core ring. Manuscript M's scan is the authoritative inventory for this ring.
GSE314080	GEO	W	wider	Transcriptional Profiling of Synovial Macrophages using Minimally Invasive Ultrasound-Guided Synovial Biopsies in Rheumatoid Arthritis [dataset2]	Homo sapiens	24	Expression profiling by high throughput sequencing	2025/12/18	29439295	W1	no	Wider ring: non-magnetic mechanical stimulus + immune-cell query. Reported separately; never pooled with the core ring. Manuscript M's scan is the authoritative inventory for this ring.
GSE314156	GEO	D	core/axis	C1q-dependent clearance of alpha-synuclein allows macrophages to transiently limit enteric synucleinopathy in male mice	Mus musculus	3	Expression profiling by high throughput sequencing	2026/01/05		G11|G4	no	Recovered only by a query family containing cell-isolation terms ('magnetic bead(s)'); no magnetic perturbation term survives in the series or sample text.
GSE314256	GEO	W	wider	Continuous low-intensity ultrasound influences the transcriptomic profile in M1 macrophages by downregulating inflammation and promoting M2-like markers	Homo sapiens	6	Expression profiling by high throughput sequencing	2025/12/18	42135403	W1|W2	YES	Wider ring: non-magnetic mechanical stimulus + immune-cell query. Reported separately; never pooled with the core ring. Manuscript M's scan is the authoritative inventory for this ring.
GSE314476	GEO	D	core/axis	Sex-specific effects of exogenous asparagine on colorectal tumor growth, 17β-estradiol levels, and aromatase	Homo sapiens	24	Expression profiling by high throughput sequencing	2025/12/23		G4	no	Recovered only by a query family containing cell-isolation terms ('magnetic bead(s)'); no magnetic perturbation term survives in the series or sample text.
GSE314515	GEO	B	core/axis	Static magnetic field ameliorates hepatic injury via Piezo1 as a magneto-mechanical effector [scRNA-Seq]	Mus musculus	8	Expression profiling by high throughput sequencing	2026/06/30		G10|G8	no	Every animal received CCl4; there is no injury-free arm. This is the F analogue of M's excluded 'mechanical + LPS vs LPS' class.
GSE315071	GEO	D	core/axis	High-throughput sequencing of RNA isolated by crosslinking immunoprecipitation with CsdA or PNPase in E.coli	Escherichia coli	9	Expression profiling by high throughput sequencing	2026/07/16	42733058	G11	no	Recovered only by a query family containing cell-isolation terms ('magnetic bead(s)'); no magnetic perturbation term survives in the series or sample text.
GSE315409	GEO	D	core/axis	The novel hypomethylating agent NTX-301 reprograms epigenetic and Hippo signaling pathways and exhibits pre-clinical activity in venetoclax-resistant and TP53-mutant AML	Homo sapiens	12	Methylation profiling by high throughput sequencing	2026/06/29		G4	no	Recovered only by a query family containing cell-isolation terms ('magnetic bead(s)'); no magnetic perturbation term survives in the series or sample text.
GSE315910	GEO	D	core/axis	Macrophage FOXK2 Promotes Cardiac Repair in Myocardial Infarction with Stress Hyperglycemia [CUT&Tag]	Mus musculus	4	Genome binding/occupancy profiling by high throughput sequencing	2026/09/24		G2|G2b|G4	no	Recovered only by a query family containing cell-isolation terms ('magnetic bead(s)'); no magnetic perturbation term survives in the series or sample text.
GSE315911	GEO	D	core/axis	Macrophage FOXK2 Promotes Cardiac Repair in Myocardial Infarction with Stress Hyperglycemia [RNA-Seq]	Mus musculus	6	Expression profiling by high throughput sequencing	2026/09/24		G2|G2b|G4	no	Recovered only by a query family containing cell-isolation terms ('magnetic bead(s)'); no magnetic perturbation term survives in the series or sample text.
GSE316126	GEO	D	core/axis	Distinct immunometabolic signatures in peripheral blood mononuclear cells are linked to systemic inflammation in type 2 diabetes and diabetic kidney disease	Homo sapiens	36	Expression profiling by array	2026/07/29	42568017	G11	no	Recovered only by a query family containing cell-isolation terms ('magnetic bead(s)'); no magnetic perturbation term survives in the series or sample text.
GSE316624	GEO	D	core/axis	Anti-SLC7A11 monoclonal antibody Inhibits Tumor Progression through a Janus-faced Effect on CD4+ and CD8+ T Cells in Colorectal Cancer [RNA-seq]	Homo sapiens	12	Expression profiling by high throughput sequencing	2026/04/01		G11	no	Recovered only by a query family containing cell-isolation terms ('magnetic bead(s)'); no magnetic perturbation term survives in the series or sample text.
GSE316708	GEO	D	core/axis	Prolonged Loss of Oxidative Phosphorylation and Mitochondrial Mass Characterize CD66b+ Leukocytes from Patients with Sepsis	Homo sapiens	38	Expression profiling by high throughput sequencing	2026/01/20	41446068	G11|G4	no	Recovered only by a query family containing cell-isolation terms ('magnetic bead(s)'); no magnetic perturbation term survives in the series or sample text.
GSE316800	GEO	W	wider	Stretching inhibits tumor growth in MMTV-PYMT via a direct mechanical effect	Mus musculus	1	Other	2026/02/02		W1	no	Wider ring: non-magnetic mechanical stimulus + immune-cell query. Reported separately; never pooled with the core ring. Manuscript M's scan is the authoritative inventory for this ring.
GSE317316	GEO	W	wider	Mechanosensitive Stanniocalcin-1 Suppresses Smooth Muscle Cell Proliferation and Attenuates Experimental Pulmonary Hypertension	Homo sapiens	8	Expression profiling by high throughput sequencing	2026/09/05		W1	no	Wider ring: non-magnetic mechanical stimulus + immune-cell query. Reported separately; never pooled with the core ring. Manuscript M's scan is the authoritative inventory for this ring.
GSE317411	GEO	D	core/axis	Macrophages drive inguinal fat pad and lymph node remodelling in response to peripheral inflammation.	Mus musculus	8	Expression profiling by high throughput sequencing	2026/06/08		G11|G4	no	Recovered only by a query family containing cell-isolation terms ('magnetic bead(s)'); no magnetic perturbation term survives in the series or sample text.
GSE318622	GEO	W	wider	Pre-Clinical Assessment of Composition of Chronic Venous Occlusion Formed in a Pig	Sus scrofa domesticus	3	Expression profiling by high throughput sequencing	2026/02/08		W1	no	Wider ring: non-magnetic mechanical stimulus + immune-cell query. Reported separately; never pooled with the core ring. Manuscript M's scan is the authoritative inventory for this ring.
GSE318669	GEO	D	core/axis	Smoking effect on DNA methylation in human blood cell types (1)	Homo sapiens	54	Methylation profiling by array	2026/07/30	42380929	G11|G4	no	Recovered only by a query family containing cell-isolation terms ('magnetic bead(s)'); no magnetic perturbation term survives in the series or sample text.
GSE318727	GEO	D	core/axis	Transcriptomic profiling of primary murine brain microvascular endothelial cells (BMECs) isolated at 2 hours post intravenous PBS (control) or IFN-a3 treatment.	Mus musculus	8	Expression profiling by high throughput sequencing	2026/09/01	42392076	G11	no	Recovered only by a query family containing cell-isolation terms ('magnetic bead(s)'); no magnetic perturbation term survives in the series or sample text.
GSE318729	GEO	D	core/axis	Transcriptomic profiling of brain microvascular endothelial cells (BMECs) and matching whole brain tissue isolated at 6 hours post footpad treament with PBS (control) or polyIC (50µg).	Mus musculus	18	Expression profiling by high throughput sequencing	2026/09/01	42392076	G11	no	Recovered only by a query family containing cell-isolation terms ('magnetic bead(s)'); no magnetic perturbation term survives in the series or sample text.
GSE319045	GEO	D	core/axis	Irx3 ameliorates postmyocardial infarction cardiac dysfunction by regulating both inflammatory and fibrotic pathways	Mus musculus	12	Expression profiling by high throughput sequencing	2026/02/16		G11	no	Recovered only by a query family containing cell-isolation terms ('magnetic bead(s)'); no magnetic perturbation term survives in the series or sample text.
GSE319167	GEO	D	core/axis	Brain-Engrafted Monocyte-derived Macrophages from Blood and Skull-Bone Marrow Exhibit Distinct Properties [Cut-n-Tag]	Mus musculus	10	Genome binding/occupancy profiling by high throughput sequencing	2026/03/11		G11|G4	no	Recovered only by a query family containing cell-isolation terms ('magnetic bead(s)'); no magnetic perturbation term survives in the series or sample text.
GSE319371	GEO	D	core/axis	LPAR5 restrains sepsis-induced immunosuppression by limiting STING-mediated dendritic cell ferroptosis and ISG+ cDC2 subset emergence	Mus musculus	3	Expression profiling by high throughput sequencing	2026/11/02		G11|G4	no	Recovered only by a query family containing cell-isolation terms ('magnetic bead(s)'); no magnetic perturbation term survives in the series or sample text.
GSE319694	GEO	W	wider	Myeloid Piezo1 Drives Cardiac Repair Through Orai1–Rac1-Dependent Efferocytosis	Mus musculus	10	Expression profiling by high throughput sequencing	2026/05/27		W1	no	Wider ring: non-magnetic mechanical stimulus + immune-cell query. Reported separately; never pooled with the core ring. Manuscript M's scan is the authoritative inventory for this ring.
GSE319722	GEO	W	wider	Spatial dynamics links PD-L1 and Tumor-Associated Macrophage–Enriched Niches to Immune and Mesenchymal States in microsatellite stable colorectal cancer	Homo sapiens	117	Expression profiling by high throughput sequencing	2026/05/11	42073611	W1	no	Wider ring: non-magnetic mechanical stimulus + immune-cell query. Reported separately; never pooled with the core ring. Manuscript M's scan is the authoritative inventory for this ring.
GSE320473	GEO	W	wider	Macrophages restrict tumor immune infiltration 3 by controlling collagen topography through a Tcf4-Col3 axis	Mus musculus	8	Expression profiling by high throughput sequencing	2026/02/26		W1	no	Wider ring: non-magnetic mechanical stimulus + immune-cell query. Reported separately; never pooled with the core ring. Manuscript M's scan is the authoritative inventory for this ring.
GSE321887	GEO	W	wider	Dysregulation of mechanosensing signaling in monocytes of patients with systemic sclerosis is associated with skin inflammation	Homo sapiens	24	Expression profiling by high throughput sequencing; Genome binding/occupancy profiling by high throughput sequencing	2026/10/15		W1|W2	YES	Wider ring: non-magnetic mechanical stimulus + immune-cell query. Reported separately; never pooled with the core ring. Manuscript M's scan is the authoritative inventory for this ring.
GSE322399	GEO	D	core/axis	Gene expression profile of Siglec F+ alveolar macrophages under conditions of liver regeneration after 70% resection.	Mus musculus	12	Expression profiling by array	2026/05/01		G2|G2b|G4	no	Recovered only by a query family containing cell-isolation terms ('magnetic bead(s)'); no magnetic perturbation term survives in the series or sample text.
GSE322893	GEO	D	core/axis	Transcriptomic Analysis of Potency Associated Genes in Hematopoietic Stem and Progenitor Cells	Homo sapiens	27	Expression profiling by high throughput sequencing	2026/07/01	42135527	G11|G13|G2|G2b|G4|G9	no	Recovered only by a query family containing cell-isolation terms ('magnetic bead(s)'); no magnetic perturbation term survives in the series or sample text.
GSE324103	GEO	W	wider	Viscoelasticity reprograms T cell metabolism for TCR-T cell manufacturing and therapy	Homo sapiens	27	Expression profiling by high throughput sequencing	2026/09/03		W1	no	Wider ring: non-magnetic mechanical stimulus + immune-cell query. Reported separately; never pooled with the core ring. Manuscript M's scan is the authoritative inventory for this ring.
GSE324656	GEO	C	specificity	Magnetically Actuated Nanoantennas for Wireless Glioblastoma Therapy	Homo sapiens	24	Expression profiling by high throughput sequencing	2026/08/31	42715333	G13|G16	no	Human MG-U87 glioblastoma. Full 2x2 factorial: nanoantenna x field (MAN-F / MAN-NF / ND-F / ND-NF), n=6 per cell. The only particle-by-field factorial in the entire scan - and it is not in an immune cell. Processed TPM and counts available. PMID 42715333.
GSE324754	GEO	D	core/axis	GPR183 Senses 7α,25-OHC to Drive Treg Differentiation and Immune Evasion in Gastric Cancer via AXL-JAK2-STAT5 Signaling	Mus musculus	10	Expression profiling by high throughput sequencing	2026/09/28		G11	no	Recovered only by a query family containing cell-isolation terms ('magnetic bead(s)'); no magnetic perturbation term survives in the series or sample text.
GSE325517	GEO	D	core/axis	Methylation of the Cg12712415 Locus Suppresses TAK1 Expression to Mediate Immune Paralysis in Severe Pneumonia	Homo sapiens	22	Expression profiling by high throughput sequencing; Genome binding/occupancy profiling by high throughput sequencing	2026/04/20		G11|G4	no	Recovered only by a query family containing cell-isolation terms ('magnetic bead(s)'); no magnetic perturbation term survives in the series or sample text.
GSE326622	GEO	W	wider	Mechanotransduction unifies healthy non-diabetic wound healing over time by promoting a Cd14+/C1qa+ fibroblast subpopulation	Mus musculus	12	Expression profiling by high throughput sequencing	2026/04/03	41997300	W1	no	Wider ring: non-magnetic mechanical stimulus + immune-cell query. Reported separately; never pooled with the core ring. Manuscript M's scan is the authoritative inventory for this ring.
GSE326837	GEO	W	wider	Spatial transcriptomics reveals immune-stromal crosstalk within the synovium of patients with juvenile idiopathic arthritis	Homo sapiens	9	Other	2026/04/02	41269758	W1	no	Wider ring: non-magnetic mechanical stimulus + immune-cell query. Reported separately; never pooled with the core ring. Manuscript M's scan is the authoritative inventory for this ring.
GSE327124	GEO	D	core/axis	Virus-like particles enable targeted gene engineering and pooled CRISPR screening in primary human myeloid cells [CRISPR KO]	Homo sapiens	14	Other	2026/04/08	42608566	G1|G11|G16|G2|G2b|G3|G4	no	Recovered only by a query family containing cell-isolation terms ('magnetic bead(s)'); no magnetic perturbation term survives in the series or sample text.
GSE327133	GEO	D	core/axis	Virus-like particles enable targeted gene engineering and pooled CRISPR screening in primary human myeloid cells [CRISPRoff]	Homo sapiens	28	Expression profiling by high throughput sequencing	2026/04/08	42608566	G1|G11|G16|G2|G2b|G3|G4	no	Recovered only by a query family containing cell-isolation terms ('magnetic bead(s)'); no magnetic perturbation term survives in the series or sample text.
GSE327352	GEO	D	core/axis	Virus-like particles enable targeted gene engineering and pooled CRISPR screening in primary human myeloid cells [RNA-seq Exp2]	Homo sapiens	12	Expression profiling by high throughput sequencing	2026/04/08	42608566	G1|G11|G16|G2|G2b|G3|G4	no	Recovered only by a query family containing cell-isolation terms ('magnetic bead(s)'); no magnetic perturbation term survives in the series or sample text.
GSE327354	GEO	D	core/axis	Virus-like particles enable targeted gene engineering and pooled CRISPR screening in primary human myeloid cells [RNA-seq Exp3]	Homo sapiens	18	Expression profiling by high throughput sequencing	2026/04/08	42608566	G1|G11|G16|G2|G2b|G3|G4	no	Recovered only by a query family containing cell-isolation terms ('magnetic bead(s)'); no magnetic perturbation term survives in the series or sample text.
GSE327357	GEO	D	core/axis	Virus-like particles enable targeted gene engineering and pooled CRISPR screening in primary human myeloid cells [RNA-Seq Exp1]	Homo sapiens	14	Expression profiling by high throughput sequencing	2026/04/08	42608566	G1|G11|G16|G2|G2b|G3|G4	no	Recovered only by a query family containing cell-isolation terms ('magnetic bead(s)'); no magnetic perturbation term survives in the series or sample text.
GSE327424	GEO	D	core/axis	Virus-like particles enable targeted gene engineering and pooled CRISPR screening in primary human myeloid cells	Homo sapiens	86	Other; Expression profiling by high throughput sequencing	2026/04/08	42608566	G1|G16|G2|G2b|G3|G4	no	Recovered only by a query family containing cell-isolation terms ('magnetic bead(s)'); no magnetic perturbation term survives in the series or sample text.
GSE327575	GEO	D	core/axis	TET2_x001E_mediated PTPN6 demethylation drives post_x001E_burn immune paralysis and AAV_x001E_CRISPRi targeting PTPN6 improves secondary bloodstream infection outcome	Mus musculus	12	Expression profiling by high throughput sequencing	2026/04/30		G11|G4	no	Recovered only by a query family containing cell-isolation terms ('magnetic bead(s)'); no magnetic perturbation term survives in the series or sample text.
GSE327732	GEO	D	core/axis	Galectin-1 Fuels Monocyte-Driven Hyperinflammation and Represents a Novel Therapeutic Target in Myeloproliferative Neoplasms [scRNA-Seq]	Homo sapiens	4	Expression profiling by high throughput sequencing	2026/07/01		G4	no	Recovered only by a query family containing cell-isolation terms ('magnetic bead(s)'); no magnetic perturbation term survives in the series or sample text.
GSE327733	GEO	D	core/axis	Galectin-1 Fuels Monocyte-Driven Hyperinflammation and Represents a Novel Therapeutic Target in Myeloproliferative Neoplasms [RNA-Seq]	Homo sapiens	10	Expression profiling by high throughput sequencing	2026/07/01		G2|G2b|G4	no	Recovered only by a query family containing cell-isolation terms ('magnetic bead(s)'); no magnetic perturbation term survives in the series or sample text.
GSE328305	GEO	D	core/axis	Tonsillar expression quantitative trait loci verify and expand genetic contributors to childhood atopic diseases [genotyping]	Homo sapiens	105	SNP genotyping by SNP array	2026/09/30	42624293	G11	no	Recovered only by a query family containing cell-isolation terms ('magnetic bead(s)'); no magnetic perturbation term survives in the series or sample text.
GSE328314	GEO	D	core/axis	Tonsillar expression quantitative trait loci verify and expand genetic contributors to childhood atopic diseases [RNA-seq]	Homo sapiens	418	Expression profiling by high throughput sequencing	2026/09/30	42624293	G11	no	Recovered only by a query family containing cell-isolation terms ('magnetic bead(s)'); no magnetic perturbation term survives in the series or sample text.
GSE328517	GEO	D	core/axis	Compare the differences in gene expression of TAMs in mouse tumor tissues treated with AdV-Fe3O4@PACM and AdV-iCD47-Fe3O4@PACM.	Mus musculus	6	Expression profiling by high throughput sequencing	2026/04/24		G11|G2|G2a|G3|G4	no	Core-ring candidate excluded - fails inclusion criterion 5. Mouse TAMs, AdV-Fe3O4@PACM vs AdV-iCD47-Fe3O4@PACM. Both arms carry Fe3O4; no iron-free or field-free control.
GSE328518	GEO	D	core/axis	CD4+ T Cell-Derived Exosomal miR-223-3p Serves as a Potential Biomarker for Systemic Lupus Erythematosus and Attenuates Lupus Nephritis in NZBWF1/J Mice	Homo sapiens	8	Non-coding RNA profiling by high throughput sequencing	2026/09/30	42381062	G11	no	Recovered only by a query family containing cell-isolation terms ('magnetic bead(s)'); no magnetic perturbation term survives in the series or sample text.
GSE328585	GEO	D	core/axis	Selective expansion of neoantigen-specific peripheral blood lymphocytes through antigen presenting cell-T cell conjugate isolation	Homo sapiens	12	Genome binding/occupancy profiling by high throughput sequencing	2026/10/01		G13	no	Recovered only by a query family containing cell-isolation terms ('magnetic bead(s)'); no magnetic perturbation term survives in the series or sample text.
GSE329353	GEO	C	specificity	Intestinal Villus-on-Chip with Dynamic Magnetic Actuation for Identifying EGR1 as IBD Therapeutic Target	Homo sapiens	16	Expression profiling by high throughput sequencing	2026/07/01		G8	no	Caco-2 intestinal villus-on-chip with dynamic magnetic actuation; static vs physiological swing vs pathological swing, 4 per arm - an actuation-regime contrast in epithelium.
GSE329447	GEO	W	wider	Piezo1-Dependent Neuro-Immune Signaling in Macrophages Drives Colitis-Associated Visceral Pain [scRNA-Seq]	Mus musculus	2	Expression profiling by high throughput sequencing	2026/08/22		W1	no	Wider ring: non-magnetic mechanical stimulus + immune-cell query. Reported separately; never pooled with the core ring. Manuscript M's scan is the authoritative inventory for this ring.
GSE331298	GEO	C	specificity	Electromagnetic modulation of the ALS transcriptome: towards a non-drug molecular cure	Homo sapiens	64	Expression profiling by high throughput sequencing	2026/06/30		G10|G13|G16	no	Extremely-low-frequency / static field or electromagnetic exposure in a non-myeloid system.
GSE331328	GEO	W	wider	Transcriptomic profiling of LPS-stimulated RAW264.7 macrophages after low-intensity ultrasound treatment	Mus musculus	6	Expression profiling by high throughput sequencing	2026/05/24		G11|G13|G4|W1|W2	YES	Wider ring: low-intensity ultrasound on LPS-stimulated RAW264.7. Recovered by a core-ring query family only because of a cell-isolation term in its metadata; contains no magnetic perturbation. Already in manuscript M's modality corpus.
GSE333169	GEO	D	core/axis	Transient CB2R Modulation Promotes Luminal-like Differentiation and Restricts Breast Cancer Plasticity	Mus musculus	12	Genome binding/occupancy profiling by high throughput sequencing	2026/07/30		G11	no	Recovered only by a query family containing cell-isolation terms ('magnetic bead(s)'); no magnetic perturbation term survives in the series or sample text.
GSE333415	GEO	D	core/axis	Single-cell transcriptomic effects of LOX knockdown on tumor cell xenografts implanted on aged mouse breast dECM scaffolds	Homo sapiens; Mus musculus	12	Expression profiling by high throughput sequencing	2026/05/27		G11|G2|G2b|G4	no	Recovered only by a query family containing cell-isolation terms ('magnetic bead(s)'); no magnetic perturbation term survives in the series or sample text.
GSE336131	GEO	D	core/axis	Tonsillar expression quantitative trait loci verify and expand genetic contributors to childhood atopic diseases	Homo sapiens	523	SNP genotyping by SNP array; Expression profiling by high throughput sequencing	2026/09/30	42624293	G11	no	Recovered only by a query family containing cell-isolation terms ('magnetic bead(s)'); no magnetic perturbation term survives in the series or sample text.
GSE336143	GEO	D	core/axis	Systematic functional dissection of germline noncoding risk variants impacting clonal hematopoiesis	Homo sapiens; Mus musculus	25	Expression profiling by high throughput sequencing; Other	2026/08/30		G4	no	Recovered only by a query family containing cell-isolation terms ('magnetic bead(s)'); no magnetic perturbation term survives in the series or sample text.
GSE336197	GEO	D	core/axis	16S rRNA Datasets of Gut Microbiota in Stent-Based Diverting Technique and Ileostomy from A Prospective, Open-Label, Multicenter Randomized Controlled Trial	human feces metagenome	110	Other	2026/06/23		G11	no	Recovered only by a query family containing cell-isolation terms ('magnetic bead(s)'); no magnetic perturbation term survives in the series or sample text.
GSE336333	GEO	W	wider	Tuning Mechanoreceptor Signaling Enhances the Adjuvant Effect of Biomaterial Vaccines	Mus musculus	4	Expression profiling by high throughput sequencing	2026/09/01		W1	no	Wider ring: non-magnetic mechanical stimulus + immune-cell query. Reported separately; never pooled with the core ring. Manuscript M's scan is the authoritative inventory for this ring.
GSE336713	GEO	W	wider	Comprehensive single cell RNA profiling of the spleen in murine myelofibrosis identifies targetable immune-stromal interactions	Mus musculus	5	Expression profiling by high throughput sequencing	2026/07/01		W1	no	Wider ring: non-magnetic mechanical stimulus + immune-cell query. Reported separately; never pooled with the core ring. Manuscript M's scan is the authoritative inventory for this ring.
GSE337447	GEO	W	wider	Comprehensive spatial profiling of the spleen in murine myelofibrosis identifies targetable immune-stromal interactions	Mus musculus	2	Other	2026/07/03		W1	no	Wider ring: non-magnetic mechanical stimulus + immune-cell query. Reported separately; never pooled with the core ring. Manuscript M's scan is the authoritative inventory for this ring.
GSE337533	GEO	D	core/axis	A Single-Cell Atlas of Transcriptional and Immunoglobulin Repertoire Evolution in Early B Cell Development	Homo sapiens	66	Expression profiling by high throughput sequencing; Other	2026/07/21		G11	no	Recovered only by a query family containing cell-isolation terms ('magnetic bead(s)'); no magnetic perturbation term survives in the series or sample text.
GSE337664	GEO	W	wider	Transcriptomic profiling of Piezo1-deficient osteoclast precursors	Mus musculus	4	Expression profiling by high throughput sequencing	2026/08/01		W1|W2	no	Wider ring: non-magnetic mechanical stimulus + immune-cell query. Reported separately; never pooled with the core ring. Manuscript M's scan is the authoritative inventory for this ring.
GSE338107	GEO	D	core/axis	Innate immune activation profiles are associated with polarization of the T cell response to recombinant arenaviral vectors	Homo sapiens	27	Expression profiling by high throughput sequencing	2026/07/14	42755684	G11|G4	no	Recovered only by a query family containing cell-isolation terms ('magnetic bead(s)'); no magnetic perturbation term survives in the series or sample text.
GSE338404	GEO	W	wider	MALADAPTIVE IMMUNE-FIBROTIC AXIS DRIVES IMPAIRED LONG BONE REGENERATION UNDER MECHANICAL INSTABILITY	Mus musculus	2	Other	2026/09/01	42664332	W1	no	Wider ring: non-magnetic mechanical stimulus + immune-cell query. Reported separately; never pooled with the core ring. Manuscript M's scan is the authoritative inventory for this ring.
GSE338516	GEO	D	core/axis	Fatty Acid Binding Protein 5-deficiency impairs alveolar macrophage function and metabolism	Mus musculus	2	Expression profiling by high throughput sequencing	2026/07/13	42335653	G11|G4	no	Recovered only by a query family containing cell-isolation terms ('magnetic bead(s)'); no magnetic perturbation term survives in the series or sample text.
GSE338996	GEO	W	wider	Ultrasound-Mediated BBB Opening Promotes Microglial Reprogramming and Enhanced Endothelial Interactions in the Human Peritumoral Brain [Multiome_scATAC_RNAseq]	Homo sapiens	8	Genome binding/occupancy profiling by high throughput sequencing; Expression profiling by high throughput sequencing	2026/10/01		W1	no	Wider ring: non-magnetic mechanical stimulus + immune-cell query. Reported separately; never pooled with the core ring. Manuscript M's scan is the authoritative inventory for this ring.
GSE338999	GEO	W	wider	Ultrasound-Mediated BBB Opening Promotes Microglial Reprogramming and Enhanced Endothelial Interactions in the Human Peritumoral Brain [Visium]	Homo sapiens	4	Other	2026/10/01		W1	no	Wider ring: non-magnetic mechanical stimulus + immune-cell query. Reported separately; never pooled with the core ring. Manuscript M's scan is the authoritative inventory for this ring.
GSE339006	GEO	W	wider	Ultrasound-Mediated BBB Opening Promotes Microglial Reprogramming and Enhanced Endothelial Interactions in the Human Peritumoral Brain [Xenium]	Homo sapiens	10	Other	2026/10/01		W1	no	Wider ring: non-magnetic mechanical stimulus + immune-cell query. Reported separately; never pooled with the core ring. Manuscript M's scan is the authoritative inventory for this ring.
GSE339010	GEO	W	wider	Ultrasound-Mediated BBB Opening Promotes Microglial Reprogramming and Enhanced Endothelial Interactions in the Human Peritumoral Brain [scRNA-Seq]	Homo sapiens	14	Expression profiling by high throughput sequencing	2026/10/01		W1	no	Wider ring: non-magnetic mechanical stimulus + immune-cell query. Reported separately; never pooled with the core ring. Manuscript M's scan is the authoritative inventory for this ring.
GSE341718	GEO	D	core/axis	RNA-seq analysis of NHE1 knockdown in human T-cell acute lymphoblastic leukemia cells	Homo sapiens	6	Expression profiling by high throughput sequencing	2026/10/11		G13	no	Recovered only by a query family containing cell-isolation terms ('magnetic bead(s)'); no magnetic perturbation term survives in the series or sample text.
GSE343122	GEO	C	specificity	Imaging and Molecular Mechanisms of Pelvic Floor Electrical Stimulation in Improving Pelvic Floor Muscle Injury in Stress Urinary Incontinence Rats	Rattus norvegicus	9	Expression profiling by high throughput sequencing	2026/08/13		G13	no	Transcranial / peripheral magnetic stimulation (induced electric field, not particle actuation); brain or muscle tissue.
GSE343931	GEO	W	wider	Physiological responses to repeated intermittent environmental heat stress in mice	Mus musculus	23	Expression profiling by high throughput sequencing	2026/10/06		W1	no	Wider ring: non-magnetic mechanical stimulus + immune-cell query. Reported separately; never pooled with the core ring. Manuscript M's scan is the authoritative inventory for this ring.
GSE344972	GEO	D	core/axis	Bulk RNAseq HMDM and hPMN treated with HNP1 and its halogenated derivatives (ClY21-HNP1 and IY16-HNP1)	Homo sapiens	48	Expression profiling by high throughput sequencing	2026/10/05		G4	no	Recovered only by a query family containing cell-isolation terms ('magnetic bead(s)'); no magnetic perturbation term survives in the series or sample text.
GSE345454	GEO	D	core/axis	Human three-dimensional engineered muscle tissue characterization and intramyocellular lipid modeling	Homo sapiens	136	Expression profiling by high throughput sequencing	2026/08/31	41163722	G13	no	Recovered only by a query family containing cell-isolation terms ('magnetic bead(s)'); no magnetic perturbation term survives in the series or sample text.
GSE346301	GEO	W	wider	Derepression of Gene Expression Underlies HDAC Inhibitor-Mediated Reversal of Diastolic Dysfunction [RNA-seq]	Homo sapiens	6	Expression profiling by high throughput sequencing	2026/09/07		W1	no	Wider ring: non-magnetic mechanical stimulus + immune-cell query. Reported separately; never pooled with the core ring. Manuscript M's scan is the authoritative inventory for this ring.
GSE346302	GEO	W	wider	Derepression of Gene Expression Underlies HDAC Inhibitor-Mediated Reversal of Diastolic Dysfunction [ATAC-seq]	Homo sapiens	6	Genome binding/occupancy profiling by high throughput sequencing	2026/09/07		W1	no	Wider ring: non-magnetic mechanical stimulus + immune-cell query. Reported separately; never pooled with the core ring. Manuscript M's scan is the authoritative inventory for this ring.
GSE346303	GEO	W	wider	Derepression of Gene Expression Underlies HDAC Inhibitor-Mediated Reversal of Diastolic Dysfunction [scRNA-seq]	Mus musculus	3	Expression profiling by high throughput sequencing	2026/09/07		W1	no	Wider ring: non-magnetic mechanical stimulus + immune-cell query. Reported separately; never pooled with the core ring. Manuscript M's scan is the authoritative inventory for this ring.
GSE346363	GEO	W	wider	RNA-seq data from glioblastoma organ chips interpret the immunosuppressive effect of PILRA	Homo sapiens	6	Expression profiling by high throughput sequencing	2026/10/01		W1	no	Wider ring: non-magnetic mechanical stimulus + immune-cell query. Reported separately; never pooled with the core ring. Manuscript M's scan is the authoritative inventory for this ring.
GSE347908	GEO	D	core/axis	Engineered receptor-biased IL-2–drug immunoconjugates selectively expand Tregs and suppress effector cells for autoimmune therapy	Homo sapiens	10	Expression profiling by high throughput sequencing	2026/09/23		G11	no	Recovered only by a query family containing cell-isolation terms ('magnetic bead(s)'); no magnetic perturbation term survives in the series or sample text.
GSE348566	GEO	D	core/axis	ELAC1 selectively trims vault RNA 3′ ends, revealing substrate partitioning between human RNase Z paralogs	Homo sapiens	2	Other	2026/09/28		G11	no	Recovered only by a query family containing cell-isolation terms ('magnetic bead(s)'); no magnetic perturbation term survives in the series or sample text.
GSE349637	GEO	D	core/axis	Mycobacterium abscessus EsxUT subverts TFEB-dependent lysosomal host defense through the GRP78-IRE1α signaling axis [RNA-seq]	Homo sapiens	8	Expression profiling by high throughput sequencing	2026/11/01		G11|G4	no	Recovered only by a query family containing cell-isolation terms ('magnetic bead(s)'); no magnetic perturbation term survives in the series or sample text.
GSE350789	GEO	B	core/axis	CITE-seq of 4T1 orthotopic mammary tumors treated with low-intensity electromagnetic field (Asha Therapy)	Mus musculus	12	Expression profiling by high throughput sequencing; Other	2026/10/22		G3	no	Field without an actuator - the useful 'is the field alone inert?' control, but with no particle arm.
GSE351320	GEO	D	core/axis	Effects of engineered mesenchymal stem cell-derived cell membrane vesicles on APAP-induced injury in primary mouse liver sinusoidal endothelial cells	Mus musculus	9	Expression profiling by high throughput sequencing	2026/11/01		G11	no	Recovered only by a query family containing cell-isolation terms ('magnetic bead(s)'); no magnetic perturbation term survives in the series or sample text.
GSE352331	GEO	D	core/axis	Baseline immune transcriptional states predict future HIV-1 acquisition in individuals at risk of sexual infection	Homo sapiens	104	Expression profiling by high throughput sequencing	2026/10/31		G11	no	Recovered only by a query family containing cell-isolation terms ('magnetic bead(s)'); no magnetic perturbation term survives in the series or sample text.
GSE29787	ArrayExpress	C	specificity	E-GEOD-29787						A1|A5|A7	no	Arabidopsis, gravity + magnetic field alterations (recovered only via ArrayExpress mirror E-GEOD-29787).
GSE62128	ArrayExpress	C	specificity	E-GEOD-62128						A1|A5|A7	no	Osteocyte-like MLO-Y4 under large-gradient high magnetic field (E-GEOD-62128).
GSE85968	ArrayExpress	C	specificity	E-GEOD-85968						A1|A5|A7	no	Osteocytes in a high magneto-gravitational environment (E-GEOD-85968).
E-MEXP-2082	ArrayExpress	C	specificity	E-MEXP-2082						A1|A5|A7	no	Drosophila exposed to a levitation magnet (native ArrayExpress submission, no GEO counterpart).
