## Supplementary material for "Where the magnet sits sets the sign of the scaling law: membrane-anchored versus intracellular magnetic actuation of cells": F_membrane_arm_cap_moment_vs_coverage.csv

particle	d_particle_nm	B_T	B_label	texture	coverage_phi	theta_c_deg	N_particles	cap_rim_radius_um	m_cap_Am2	torque_blocked_Nm	tension_resultant_mNm	ratio_to_Cox_5p1	ratio_to_LG_1p4	ratio_to_lysis_3p83
magnetite 10 nm core (Golovin)	10.0	0.1	0.10 T (Golovin)	T1_superparamagnetic	1e-05	0.3623709311057509	81.6209713905398	0.047433927731131975	0.0	0.0	0.0	0.0	0.0	0.0
magnetite 10 nm core (Golovin)	10.0	0.1	0.10 T (Golovin)	T1_superparamagnetic	1.2663801734674022e-05	0.407789083919175	103.36317990812965	0.0533790156018621	0.0	0.0	0.0	0.0	0.0	0.0
magnetite 10 nm core (Golovin)	10.0	0.1	0.10 T (Golovin)	T1_superparamagnetic	1.603718743751331e-05	0.45889982434153376	130.8970817021998	0.06006920430124324	0.0	0.0	0.0	0.0	0.0	0.0
magnetite 10 nm core (Golovin)	10.0	0.1	0.10 T (Golovin)	T1_superparamagnetic	2.0309176209047348e-05	0.5164166688728535	165.7654690324085	0.06759786862720725	0.0	0.0	0.0	0.0	0.0	0.0
magnetite 10 nm core (Golovin)	10.0	0.1	0.10 T (Golovin)	T1_superparamagnetic	2.571913809059347e-05	0.5811425769324216	209.92210342816716	0.07607008110101338	0.0	0.0	0.0	0.0	0.0	0.0
magnetite 10 nm core (Golovin)	10.0	0.1	0.10 T (Golovin)	T1_superparamagnetic	3.257020655659783e-05	0.6539811671472641	265.8411897540043	0.08560407578560963	0.0	0.0	0.0	0.0	0.0	0.0
magnetite 10 nm core (Golovin)	10.0	0.1	0.10 T (Golovin)	T1_superparamagnetic	4.124626382901348e-05	0.7359493419591719	336.6560119954565	0.0963328945859827	0.0	0.0	0.0	0.0	0.0	0.0
magnetite 10 nm core (Golovin)	10.0	0.1	0.10 T (Golovin)	T1_superparamagnetic	5.2233450742668436e-05	0.828191498131457	426.33449886965093	0.10840623848327573	0.0	0.0	0.0	0.0	0.0	0.0
magnetite 10 nm core (Golovin)	10.0	0.1	0.10 T (Golovin)	T1_superparamagnetic	6.614740641230145e-05	0.9319955234367762	539.9015566336865	0.12199254878848198	0.0	0.0	0.0	0.0	0.0	0.0
magnetite 10 nm core (Golovin)	10.0	0.1	0.10 T (Golovin)	T1_superparamagnetic	8.376776400682924e-05	1.0488108055829142	683.7206269450897	0.1372813463946169	0.0	0.0	0.0	0.0	0.0	0.0
magnetite 10 nm core (Golovin)	10.0	0.1	0.10 T (Golovin)	T1_superparamagnetic	0.00010608183551394483	1.1802685086689426	865.8502461539639	0.15448586014772586	0.0	0.0	0.0	0.0	0.0	0.0
magnetite 10 nm core (Golovin)	10.0	0.1	0.10 T (Golovin)	T1_superparamagnetic	0.00013433993325989	1.32820440578659	1096.4955849212506	0.17384597884190905	0.0	0.0	0.0	0.0	0.0	0.0
magnetite 10 nm core (Golovin)	10.0	0.1	0.10 T (Golovin)	T1_superparamagnetic	0.00017012542798525892	1.494684594438829	1388.5802690388155	0.19563156493241893	0.0	0.0	0.0	0.0	0.0	0.0
magnetite 10 nm core (Golovin)	10.0	0.1	0.10 T (Golovin)	T1_superparamagnetic	0.00021544346900318823	1.6820344650533792	1758.4705219787875	0.22014617178330845	0.0	0.0	0.0	0.0	0.0	0.0
magnetite 10 nm core (Golovin)	10.0	0.1	0.10 T (Golovin)	T1_superparamagnetic	0.00027283333764867697	1.892871343113738	2226.8922046608145	0.24773121001232062	0.0	0.0	0.0	0.0	0.0	0.0
magnetite 10 nm core (Golovin)	10.0	0.1	0.10 T (Golovin)	T1_superparamagnetic	0.0003455107294592218	2.130141283571858	2820.0921364315673	0.27877061207000164	0.0	0.0	0.0	0.0	0.0	0.0
magnetite 10 nm core (Golovin)	10.0	0.1	0.10 T (Golovin)	T1_superparamagnetic	0.0004375479375074184	2.3971605639770703	3571.3087689282693	0.3136960473048886	0.0	0.0	0.0	0.0	0.0	0.0
magnetite 10 nm core (Golovin)	10.0	0.1	0.10 T (Golovin)	T1_superparamagnetic	0.0005541020330009492	2.697662502338917	4522.634618301041	0.3529927419736007	0.0	0.0	0.0	0.0	0.0	0.0
magnetite 10 nm core (Golovin)	10.0	0.1	0.10 T (Golovin)	T1_superparamagnetic	0.0007017038286703822	3.0358503200434415	5727.374812453751	0.39720595928514013	0.0	0.0	0.0	0.0	0.0	0.0
magnetite 10 nm core (Golovin)	10.0	0.1	0.10 T (Golovin)	T1_superparamagnetic	0.0008886238162743407	3.4164568830528506	7253.033908508026	0.44694819263219926	0.0	0.0	0.0	0.0	0.0	0.0
magnetite 10 nm core (Golovin)	10.0	0.1	0.10 T (Golovin)	T1_superparamagnetic	0.0011253355826007646	3.8448122914149803	9185.098339221344	0.5029071192040719	0.0	0.0	0.0	0.0	0.0	0.0
magnetite 10 nm core (Golovin)	10.0	0.1	0.10 T (Golovin)	T1_superparamagnetic	0.0014251026703029977	4.32692045497265	11631.826428138284	0.565854349062963	0.0	0.0	0.0	0.0	0.0	0.0
magnetite 10 nm core (Golovin)	10.0	0.1	0.10 T (Golovin)	T1_superparamagnetic	0.0018047217668271701	4.869546002094628	14730.314369808488	0.6366549834004199	0.0	0.0	0.0	0.0	0.0	0.0
magnetite 10 nm core (Golovin)	10.0	0.1	0.10 T (Golovin)	T1_superparamagnetic	0.0022854638641349907	5.4803131321547225	18654.178066867462	0.7162779605632572	0.0	0.0	0.0	0.0	0.0	0.0
magnetite 10 nm core (Golovin)	10.0	0.1	0.10 T (Golovin)	T1_superparamagnetic	0.0028942661247167516	6.167818360992239	23623.281256211445	0.8058071130060344	0.0	0.0	0.0	0.0	0.0	0.0
magnetite 10 nm core (Golovin)	10.0	0.1	0.10 T (Golovin)	T1_superparamagnetic	0.003665241237079626	6.941759549595622	29916.055015110283	0.906452773091112	0.0	0.0	0.0	0.0	0.0	0.0
magnetite 10 nm core (Golovin)	10.0	0.1	0.10 T (Golovin)	T1_superparamagnetic	0.004641588833612777	7.813084189772622	37885.09893949575	1.0195636368124847	0.0	0.0	0.0	0.0	0.0	0.0
magnetite 10 nm core (Golovin)	10.0	0.1	0.10 T (Golovin)	T1_superparamagnetic	0.0058780160722749115	8.794160704521286	47976.93816682836	1.1466384019598415	0.0	0.0	0.0	0.0	0.0	0.0
magnetite 10 nm core (Golovin)	10.0	0.1	0.10 T (Golovin)	T1_superparamagnetic	0.0074438030132516885	9.898977589883458	60757.043278143	1.289336411585088	0.0	0.0	0.0	0.0	0.0	0.0
magnetite 10 nm core (Golovin)	10.0	0.1	0.10 T (Golovin)	T1_superparamagnetic	0.009426684551178854	11.143376704403545	76941.51500594127	1.4494861117475626	0.0	0.0	0.0	0.0	0.0	0.0
magnetite 10 nm core (Golovin)	10.0	0.1	0.10 T (Golovin)	T1_superparamagnetic	0.011937766417144358	12.545329089273373	97437.20912006863	1.629089510670196	0.0	0.0	0.0	0.0	0.0	0.0
magnetite 10 nm core (Golovin)	10.0	0.1	0.10 T (Golovin)	T1_superparamagnetic	0.015117750706156615	14.125264661229183	123392.54978765218	1.8303199097267675	0.0	0.0	0.0	0.0	0.0	0.0
magnetite 10 nm core (Golovin)	10.0	0.1	0.10 T (Golovin)	T1_superparamagnetic	0.019144819761699575	15.906471400274107	156261.8786046722	2.0555088222987785	0.0	0.0	0.0	0.0	0.0	0.0
magnetite 10 nm core (Golovin)	10.0	0.1	0.10 T (Golovin)	T1_superparamagnetic	0.024244620170823284	17.915585945944454	197886.9449337271	2.307115986856546	0.0	0.0	0.0	0.0	0.0	0.0
magnetite 10 nm core (Golovin)	10.0	0.1	0.10 T (Golovin)	T1_superparamagnetic	0.0307029062975785	20.183206929776677	250600.10365210785	2.5876733786460835	0.0	0.0	0.0	0.0	0.0	0.0
magnetite 10 nm core (Golovin)	10.0	0.1	0.10 T (Golovin)	T1_superparamagnetic	0.03888155180308085	22.744676739770814	317355.0027339053	2.89968959800953	0.0	0.0	0.0	0.0	0.0	0.0
magnetite 10 nm core (Golovin)	10.0	0.1	0.10 T (Golovin)	T1_superparamagnetic	0.049238826317067365	25.641099845290885	401892.08341291134	3.24549410221258	0.0	0.0	0.0	0.0	0.0	0.0
magnetite 10 nm core (Golovin)	10.0	0.1	0.10 T (Golovin)	T1_superparamagnetic	0.062355073412739125	28.920701766483493	508948.16630761884	3.6269900196026152	0.0	0.0	0.0	0.0	0.0	0.0
magnetite 10 nm core (Golovin)	10.0	0.1	0.10 T (Golovin)	T1_superparamagnetic	0.07896522868499725	32.640692199619636	644521.8671345593	4.045267272052335	0.0	0.0	0.0	0.0	0.0	0.0
magnetite 10 nm core (Golovin)	10.0	0.1	0.10 T (Golovin)	T1_superparamagnetic	0.1	36.86989764584401	816209.7139053979	4.499999999999999	0.0	0.0	0.0	0.0	0.0	0.0
magnetite 10 nm core (Golovin)	10.0	0.1	0.10 T (Golovin)	T1_superparamagnetic	0.11	38.73942459785565	897830.6852959377	4.693346354148604	0.0	0.0	0.0	0.0	0.0	0.0
magnetite 10 nm core (Golovin)	10.0	0.1	0.10 T (Golovin)	T1_superparamagnetic	0.12000000000000001	40.535802111316556	979451.6566864776	4.874423042781576	0.0	0.0	0.0	0.0	0.0	0.0
magnetite 10 nm core (Golovin)	10.0	0.1	0.10 T (Golovin)	T1_superparamagnetic	0.13	42.26858442957247	1061072.6280770174	5.044551516240071	0.0	0.0	0.0	0.0	0.0	0.0
magnetite 10 nm core (Golovin)	10.0	0.1	0.10 T (Golovin)	T1_superparamagnetic	0.14	43.945519562308846	1142693.5994675572	5.204805471869242	0.0	0.0	0.0	0.0	0.0	0.0
magnetite 10 nm core (Golovin)	10.0	0.1	0.10 T (Golovin)	T1_superparamagnetic	0.15000000000000002	45.5729959991943	1224314.5708580972	5.356071321407138	0.0	0.0	0.0	0.0	0.0	0.0
magnetite 10 nm core (Golovin)	10.0	0.1	0.10 T (Golovin)	T1_superparamagnetic	0.16	47.15635695640367	1305935.5422486367	5.499090833947009	0.0	0.0	0.0	0.0	0.0	0.0
magnetite 10 nm core (Golovin)	10.0	0.1	0.10 T (Golovin)	T1_superparamagnetic	0.17	48.70012720829414	1387556.5136391765	5.634491991297885	0.0	0.0	0.0	0.0	0.0	0.0
magnetite 10 nm core (Golovin)	10.0	0.1	0.10 T (Golovin)	T1_superparamagnetic	0.18	50.20818050044277	1469177.485029716	5.762811813689564	0.0	0.0	0.0	0.0	0.0	0.0
magnetite 10 nm core (Golovin)	10.0	0.1	0.10 T (Golovin)	T1_superparamagnetic	0.19	51.68386552633426	1550798.456420256	5.884513573779909	0.0	0.0	0.0	0.0	0.0	0.0
magnetite 10 nm core (Golovin)	10.0	0.1	0.10 T (Golovin)	T1_superparamagnetic	0.2	53.13010235415599	1632419.4278107958	6.0	0.0	0.0	0.0	0.0	0.0	0.0
magnetite 10 nm core (Golovin)	10.0	0.1	0.10 T (Golovin)	T1_superparamagnetic	0.21000000000000002	54.54945736082459	1714040.3992013359	6.109623556324891	0.0	0.0	0.0	0.0	0.0	0.0
magnetite 10 nm core (Golovin)	10.0	0.1	0.10 T (Golovin)	T1_superparamagnetic	0.22	55.94420225743209	1795661.3705918754	6.2136945531623935	0.0	0.0	0.0	0.0	0.0	0.0
magnetite 10 nm core (Golovin)	10.0	0.1	0.10 T (Golovin)	T1_superparamagnetic	0.23	57.31636115374206	1877282.3419824152	6.312487623750244	0.0	0.0	0.0	0.0	0.0	0.0
magnetite 10 nm core (Golovin)	10.0	0.1	0.10 T (Golovin)	T1_superparamagnetic	0.24000000000000002	58.667748502405736	1958903.3133729552	6.406246951218788	0.0	0.0	0.0	0.0	0.0	0.0
magnetite 10 nm core (Golovin)	10.0	0.1	0.10 T (Golovin)	T1_superparamagnetic	0.25	59.99999999999999	2040524.2847634947	6.49519052838329	0.0	0.0	0.0	0.0	0.0	0.0
magnetite 10 nm core (Golovin)	10.0	0.1	0.10 T (Golovin)	T1_superparamagnetic	0.26	61.31459798588108	2122145.2561540348	6.579513659838393	0.0	0.0	0.0	0.0	0.0	0.0
magnetite 10 nm core (Golovin)	10.0	0.1	0.10 T (Golovin)	T1_superparamagnetic	0.27	62.612892497346095	2203766.2275445745	6.659391864126934	0.0	0.0	0.0	0.0	0.0	0.0
magnetite 10 nm core (Golovin)	10.0	0.1	0.10 T (Golovin)	T1_superparamagnetic	0.28	63.8961188626601	2285387.1989351143	6.734983296193094	0.0	0.0	0.0	0.0	0.0	0.0
magnetite 10 nm core (Golovin)	10.0	0.1	0.10 T (Golovin)	T1_superparamagnetic	0.29000000000000004	65.16541251029842	2367008.170325654	6.806430782723058	0.0	0.0	0.0	0.0	0.0	0.0
magnetite 10 nm core (Golovin)	10.0	0.1	0.10 T (Golovin)	T1_superparamagnetic	0.30000000000000004	66.42182152179818	2448629.1417161943	6.873863542433761	0.0	0.0	0.0	0.0	0.0	0.0
magnetite 10 nm core (Golovin)	10.0	0.1	0.10 T (Golovin)	T1_superparamagnetic	0.31	67.6663173421947	2530250.1131067337	6.937398647908307	0.0	0.0	0.0	0.0	0.0	0.0
magnetite 10 nm core (Golovin)	10.0	0.1	0.10 T (Golovin)	T1_superparamagnetic	0.32	68.89980397590698	2611871.0844972734	6.997142273814361	0.0	0.0	0.0	0.0	0.0	0.0
magnetite 10 nm core (Golovin)	10.0	0.1	0.10 T (Golovin)	T1_superparamagnetic	0.33	70.12312592992117	2693492.055887813	7.0531907673052485	0.0	0.0	0.0	0.0	0.0	0.0
magnetite 10 nm core (Golovin)	10.0	0.1	0.10 T (Golovin)	T1_superparamagnetic	0.33999999999999997	71.3370751150575	2775113.0272783525	7.105631569396206	0.0	0.0	0.0	0.0	0.0	0.0
magnetite 10 nm core (Golovin)	10.0	0.1	0.10 T (Golovin)	T1_superparamagnetic	0.35	72.5423968762779	2856733.9986688923	7.1545440106270926	0.0	0.0	0.0	0.0	0.0	0.0
magnetite 10 nm core (Golovin)	10.0	0.1	0.10 T (Golovin)	T1_superparamagnetic	0.36	73.73979529168804	2938354.970059432	7.199999999999999	0.0	0.0	0.0	0.0	0.0	0.0
magnetite 10 nm core (Golovin)	10.0	0.1	0.10 T (Golovin)	T1_superparamagnetic	0.37	74.92993785511116	3019975.9414499723	7.242064622743986	0.0	0.0	0.0	0.0	0.0	0.0
magnetite 10 nm core (Golovin)	10.0	0.1	0.10 T (Golovin)	T1_superparamagnetic	0.38	76.11345963737101	3101596.912840512	7.280796659706959	0.0	0.0	0.0	0.0	0.0	0.0
magnetite 10 nm core (Golovin)	10.0	0.1	0.10 T (Golovin)	T1_superparamagnetic	0.39	77.29096700560457	3183217.884231052	7.316249038954319	0.0	0.0	0.0	0.0	0.0	0.0
magnetite 10 nm core (Golovin)	10.0	0.1	0.10 T (Golovin)	T1_superparamagnetic	0.4	78.46304096718453	3264838.8556215917	7.3484692283495345	0.0	0.0	0.0	0.0	0.0	0.0
magnetite 10 nm core (Golovin)	10.0	0.1	0.10 T (Golovin)	T1_superparamagnetic	0.41000000000000003	79.63024019452259	3346459.8270121315	7.377499576414762	0.0	0.0	0.0	0.0	0.0	0.0
magnetite 10 nm core (Golovin)	10.0	0.1	0.10 T (Golovin)	T1_superparamagnetic	0.42000000000000004	80.7931037786541	3428080.7984026717	7.403377607551839	0.0	0.0	0.0	0.0	0.0	0.0
magnetite 10 nm core (Golovin)	10.0	0.1	0.10 T (Golovin)	T1_superparamagnetic	0.43000000000000005	81.95215375268849	3509701.7697932115	7.426136276691938	0.0	0.0	0.0	0.0	0.0	0.0
magnetite 10 nm core (Golovin)	10.0	0.1	0.10 T (Golovin)	T1_superparamagnetic	0.44000000000000006	83.10789742065363	3591322.7411837513	7.445804187594515	0.0	0.0	0.0	0.0	0.0	0.0
magnetite 10 nm core (Golovin)	10.0	0.1	0.10 T (Golovin)	T1_superparamagnetic	0.45000000000000007	84.26082952273322	3672943.712574291	7.46240577829965	0.0	0.0	0.0	0.0	0.0	0.0
magnetite 10 nm core (Golovin)	10.0	0.1	0.10 T (Golovin)	T1_superparamagnetic	0.45999999999999996	85.41143426421417	3754564.68396483	7.475961476626268	0.0	0.0	0.0	0.0	0.0	0.0
magnetite 10 nm core (Golovin)	10.0	0.1	0.10 T (Golovin)	T1_superparamagnetic	0.47	86.56018723248481	3836185.6553553697	7.486487828080668	0.0	0.0	0.0	0.0	0.0	0.0
magnetite 10 nm core (Golovin)	10.0	0.1	0.10 T (Golovin)	T1_superparamagnetic	0.48	87.70755722404411	3917806.62674591	7.493997598078077	0.0	0.0	0.0	0.0	0.0	0.0
magnetite 10 nm core (Golovin)	10.0	0.1	0.10 T (Golovin)	T1_superparamagnetic	0.49	88.85400800161142	3999427.5981364497	7.498499849969993	0.0	0.0	0.0	0.0	0.0	0.0
magnetite 10 nm core (Golovin)	10.0	0.1	0.10 T (Golovin)	T1_superparamagnetic	0.5	90.0	4081048.5695269895	7.5	0.0	0.0	0.0	0.0	0.0	0.0
magnetite 10 nm core (Golovin)	10.0	0.1	0.10 T (Golovin)	T2_blocked_random	1e-05	0.3623709311057509	81.6209713905398	0.047433927731131975	2.0435404974706117e-18	2.0435404974706117e-19	0.01445523662261482	0.0028343601220813374	0.010325169016153444	0.0037742132173929034
magnetite 10 nm core (Golovin)	10.0	0.1	0.10 T (Golovin)	T2_blocked_random	1.2663801734674022e-05	0.407789083919175	103.36317990812965	0.0533790156018621	2.299668836289347e-18	2.299668836289347e-19	0.01284530175045613	0.0025186866177364957	0.009175215536040093	0.0033538646868031667
magnetite 10 nm core (Golovin)	10.0	0.1	0.10 T (Golovin)	T2_blocked_random	1.603718743751331e-05	0.45889982434153376	130.8970817021998	0.06006920430124324	2.587899169674498e-18	2.587899169674498e-19	0.011414679569251024	0.002238172464559024	0.008153342549465016	0.002980334091188257
magnetite 10 nm core (Golovin)	10.0	0.1	0.10 T (Golovin)	T2_blocked_random	2.0309176209047348e-05	0.5164166688728535	165.7654690324085	0.06759786862720725	2.9122550198176854e-18	2.9122550198176854e-19	0.010143399453575263	0.001988901853642208	0.007245285323982331	0.0026484071680353168
magnetite 10 nm core (Golovin)	10.0	0.1	0.10 T (Golovin)	T2_blocked_random	2.571913809059347e-05	0.5811425769324216	209.92210342816716	0.07607008110101338	3.277264199408539e-18	3.277264199408539e-19	0.009013715097281631	0.0017673951171140452	0.006438367926629737	0.0023534504170448123
magnetite 10 nm core (Golovin)	10.0	0.1	0.10 T (Golovin)	T2_blocked_random	3.257020655659783e-05	0.6539811671472641	265.8411897540043	0.08560407578560963	3.688022017178037e-18	3.688022017178037e-19	0.008009856786034523	0.001570560154124416	0.005721326275738944	0.0020913464193301626
magnetite 10 nm core (Golovin)	10.0	0.1	0.10 T (Golovin)	T2_blocked_random	4.124626382901348e-05	0.7359493419591719	336.6560119954565	0.0963328945859827	4.150262405345493e-18	4.150262405345493e-19	0.007117811261570965	0.001395649266974699	0.005084150901122118	0.0018584363607234897
magnetite 10 nm core (Golovin)	10.0	0.1	0.10 T (Golovin)	T2_blocked_random	5.2233450742668436e-05	0.828191498131457	426.33449886965093	0.10840623848327573	4.670437961865526e-18	4.670437961865526e-19	0.006325126104985122	0.0012402208048990435	0.004517947217846516	0.0016514689569151755
magnetite 10 nm core (Golovin)	10.0	0.1	0.10 T (Golovin)	T2_blocked_random	6.614740641230145e-05	0.9319955234367762	539.9015566336865	0.12199254878848198	5.255810024816668e-18	5.255810024816668e-19	0.005620735908584199	0.0011021050801145488	0.004014811363274428	0.0014675550675154567
magnetite 10 nm core (Golovin)	10.0	0.1	0.10 T (Golovin)	T2_blocked_random	8.376776400682924e-05	1.0488108055829142	683.7206269450897	0.1372813463946169	5.9145500363160105e-18	5.914550036316011e-19	0.004994807809479514	0.0009793740802901008	0.003567719863913939	0.001304127365399351
magnetite 10 nm core (Golovin)	10.0	0.1	0.10 T (Golovin)	T2_blocked_random	0.00010608183551394483	1.1802685086689426	865.8502461539639	0.15448586014772586	6.655853610939052e-18	6.655853610939052e-19	0.004438604228844169	0.0008703145546753272	0.0031704315920315492	0.0011589044983927334
magnetite 10 nm core (Golovin)	10.0	0.1	0.10 T (Golovin)	T2_blocked_random	0.00013433993325989	1.32820440578659	1096.4955849212506	0.17384597884190905	7.490068900971503e-18	7.490068900971503e-19	0.003944360900728738	0.0007734040981821055	0.00281740064337767	0.0010298592430101144
magnetite 10 nm core (Golovin)	10.0	0.1	0.10 T (Golovin)	T2_blocked_random	0.00017012542798525892	1.494684594438829	1388.5802690388155	0.19563156493241893	8.428841050394639e-18	8.428841050394639e-19	0.003505178487768049	0.0006872898995623624	0.0025036989198343206	0.0009151902056835636
magnetite 10 nm core (Golovin)	10.0	0.1	0.10 T (Golovin)	T2_blocked_random	0.00021544346900318823	1.6820344650533792	1758.4705219787875	0.22014617178330845	9.485274754095094e-18	9.485274754095095e-19	0.0031149262708991743	0.0006107698570390538	0.002224947336356553	0.0008132966764749802
magnetite 10 nm core (Golovin)	10.0	0.1	0.10 T (Golovin)	T2_blocked_random	0.00027283333764867697	1.892871343113738	2226.8922046608145	0.24773121001232062	1.0674117191527935e-17	1.0674117191527936e-18	0.0027681565686355244	0.0005427757977716714	0.0019772546918825178	0.0007227562842390404
magnetite 10 nm core (Golovin)	10.0	0.1	0.10 T (Golovin)	T2_blocked_random	0.0003455107294592218	2.130141283571858	2820.0921364315673	0.27877061207000164	1.2011963888476925e-17	1.2011963888476925e-18	0.0024600286913275494	0.00048235856692697044	0.0017571633509482496	0.0006423051413387858
magnetite 10 nm core (Golovin)	10.0	0.1	0.10 T (Golovin)	T2_blocked_random	0.0004375479375074184	2.3971605639770703	3571.3087689282693	0.3136960473048886	1.3517490380618533e-17	1.3517490380618533e-18	0.0021862413689295278	0.00042867477822147596	0.0015616009778068056	0.0005708202007648897
magnetite 10 nm core (Golovin)	10.0	0.1	0.10 T (Golovin)	T2_blocked_random	0.0005541020330009492	2.697662502338917	4522.634618301041	0.3529927419736007	1.5211712912773596e-17	1.5211712912773597e-18	0.001942972709112935	0.0003809750410025363	0.0013878376493663823	0.0005073035794028551
magnetite 10 nm core (Golovin)	10.0	0.1	0.10 T (Golovin)	T2_blocked_random	0.0007017038286703822	3.0358503200434415	5727.374812453751	0.39720595928514013	1.711828181305165e-17	1.711828181305165e-18	0.0017268268477416096	0.0003385934995571784	0.0012334477483868641	0.0004508686286531618
magnetite 10 nm core (Golovin)	10.0	0.1	0.10 T (Golovin)	T2_blocked_random	0.0008886238162743407	3.4164568830528506	7253.033908508026	0.44694819263219926	1.9263811637214568e-17	1.926381163721457e-18	0.0015347865472152954	0.00030093853866966573	0.0010962761051537824	0.00040072755801965937
magnetite 10 nm core (Golovin)	10.0	0.1	0.10 T (Golovin)	T2_blocked_random	0.0011253355826007646	3.8448122914149803	9185.098339221344	0.5029071192040719	2.1678252691876245e-17	2.1678252691876245e-18	0.001364171081304732	0.0002674845257460259	0.0009744079152176657	0.00035618043898295876
magnetite 10 nm core (Golovin)	10.0	0.1	0.10 T (Golovin)	T2_blocked_random	0.0014251026703029977	4.32692045497265	11631.826428138284	0.565854349062963	2.4395309122779157e-17	2.4395309122779157e-18	0.0012125988190538287	0.00023776447432428014	0.0008661420136098777	0.0003166054357842895
magnetite 10 nm core (Golovin)	10.0	0.1	0.10 T (Golovin)	T2_blocked_random	0.0018047217668271701	4.869546002094628	14730.314369808488	0.6366549834004199	2.745290940440844e-17	2.7452909404408442e-18	0.0010779539861169327	0.00021136352668959464	0.0007699671329406663	0.00028145012692348115
magnetite 10 nm core (Golovin)	10.0	0.1	0.10 T (Golovin)	T2_blocked_random	0.0022854638641349907	5.4803131321547225	18654.178066867462	0.7162779605632572	3.0893735798696e-17	3.0893735798696e-18	0.000958357140512511	0.00018791316480637468	0.0006845408146517936	0.0002502237964784624
magnetite 10 nm core (Golovin)	10.0	0.1	0.10 T (Golovin)	T2_blocked_random	0.0028942661247167516	6.167818360992239	23623.281256211445	0.8058071130060344	3.476582017373967e-17	3.476582017373967e-18	0.0008521389520546764	0.0001670860690303287	0.0006086706800390545	0.00022249058800383195
magnetite 10 nm core (Golovin)	10.0	0.1	0.10 T (Golovin)	T2_blocked_random	0.003665241237079626	6.941759549595622	29916.055015110283	0.906452773091112	3.912321449980875e-17	3.912321449980875e-18	0.0007578169214635282	0.00014859155322814277	0.0005412978010453773	0.00019786342596958962
magnetite 10 nm core (Golovin)	10.0	0.1	0.10 T (Golovin)	T2_blocked_random	0.004641588833612777	7.813084189772622	37885.09893949575	1.0195636368124847	4.402674538235699e-17	4.4026745382357e-18	0.0006740747171016983	0.00013217151315719574	0.00048148194078692733	0.00017599862065318492
magnetite 10 nm core (Golovin)	10.0	0.1	0.10 T (Golovin)	T2_blocked_random	0.0058780160722749115	8.794160704521286	47976.93816682836	1.1466384019598415	4.954486316487024e-17	4.954486316487024e-18	0.0005997438451638741	0.00011759683238507336	0.00042838846083133867	0.0001565910822882178
magnetite 10 nm core (Golovin)	10.0	0.1	0.10 T (Golovin)	T2_blocked_random	0.0074438030132516885	9.898977589883458	60757.043278143	1.289336411585088	5.575459745451444e-17	5.575459745451445e-18	0.0005337874037012148	0.00010466419680415975	0.0003812767169294391	0.00013937007929535632
magnetite 10 nm core (Golovin)	10.0	0.1	0.10 T (Golovin)	T2_blocked_random	0.009426684551178854	11.143376704403545	76941.51500594127	1.4494861117475626	6.274263240914715e-17	6.2742632409147156e-18	0.0004752857029161837	9.319327508160464e-05	0.0003394897877972741	0.0001240954837901263
magnetite 10 nm core (Golovin)	10.0	0.1	0.10 T (Golovin)	T2_blocked_random	0.011937766417144358	12.545329089273373	97437.20912006863	1.629089510670196	7.060651679605322e-17	7.060651679605322e-18	0.0004234235646971105	8.302422837198245e-05	0.000302445403355079	0.0001105544555344936
magnetite 10 nm core (Golovin)	10.0	0.1	0.10 T (Golovin)	T2_blocked_random	0.015117750706156615	14.125264661229183	123392.54978765218	1.8303199097267675	7.945602571409726e-17	7.945602571409726e-18	0.0003774791446732817	7.401551856338856e-05	0.0002696279604809155	9.855852341338948e-05
magnetite 10 nm core (Golovin)	10.0	0.1	0.10 T (Golovin)	T2_blocked_random	0.019144819761699575	15.906471400274107	156261.8786046722	2.0555088222987785	8.941469298811502e-17	8.941469298811503e-18	0.0003368141520270524	6.604199059353969e-05	0.0002405815371621803	8.79410318608492e-05
magnetite 10 nm core (Golovin)	10.0	0.1	0.10 T (Golovin)	T2_blocked_random	0.024244620170823284	17.915585945944454	197886.9449337271	2.307115986856546	1.0062153562684895e-16	1.0062153562684896e-17	0.00030086537880464503	5.899321153032255e-05	0.00021490384200331788	7.855492919181332e-05
magnetite 10 nm core (Golovin)	10.0	0.1	0.10 T (Golovin)	T2_blocked_random	0.0307029062975785	20.183206929776677	250600.10365210785	2.5876733786460835	1.132329944168237e-16	1.1323299441682371e-17	0.0002691374963381817	5.277205810552581e-05	0.00019224106881298692	7.02708867723712e-05
magnetite 10 nm core (Golovin)	10.0	0.1	0.10 T (Golovin)	T2_blocked_random	0.03888155180308085	22.744676739770814	317355.0027339053	2.89968959800953	1.2742511774168543e-16	1.2742511774168544e-17	0.00024119714005304852	4.729355687314677e-05	0.00017228367146646323	6.29757545830414e-05
magnetite 10 nm core (Golovin)	10.0	0.1	0.10 T (Golovin)	T2_blocked_random	0.049238826317067365	25.641099845290885	401892.08341291134	3.24549410221258	1.4339601911181066e-16	1.4339601911181065e-17	0.00021666840084571452	4.248400016582637e-05	0.00015476314346122465	5.657138403282363e-05
magnetite 10 nm core (Golovin)	10.0	0.1	0.10 T (Golovin)	T2_blocked_random	0.062355073412739125	28.920701766483493	508948.16630761884	3.6269900196026152	1.613686427098199e-16	1.6136864270981993e-17	0.00019523000108424764	3.828039236946032e-05	0.00013945000077446258	5.097389062251896e-05
magnetite 10 nm core (Golovin)	10.0	0.1	0.10 T (Golovin)	T2_blocked_random	0.07896522868499725	32.640692199619636	644521.8671345593	4.045267272052335	1.8159387555734993e-16	1.8159387555734993e-17	0.00017661471600265754	3.463033647110932e-05	0.0001261533685733268	4.6113502872756535e-05
magnetite 10 nm core (Golovin)	10.0	0.1	0.10 T (Golovin)	T2_blocked_random	0.1	36.86989764584401	816209.7139053979	4.499999999999999	2.0435404974706119e-16	2.043540497470612e-17	0.000160612134114034	3.1492575316477254e-05	0.00011472295293859571	4.1935283058494515e-05
magnetite 10 nm core (Golovin)	10.0	0.1	0.10 T (Golovin)	T2_blocked_random	0.11	38.73942459785565	897830.6852959377	4.693346354148604	2.143283355341211e-16	2.143283355341211e-17	0.00015485830913591512	3.0364374340375513e-05	0.00011061307795422509	4.043297888666191e-05
magnetite 10 nm core (Golovin)	10.0	0.1	0.10 T (Golovin)	T2_blocked_random	0.12000000000000001	40.535802111316556	979451.6566864776	4.874423042781576	2.2385864552799663e-16	2.2385864552799665e-17	0.00014995037874426386	2.940203504789487e-05	0.0001071074133887599	3.9151534920173327e-05
magnetite 10 nm core (Golovin)	10.0	0.1	0.10 T (Golovin)	T2_blocked_random	0.13	42.26858442957247	1061072.6280770174	5.044551516240071	2.329994655410859e-16	2.3299946554108592e-17	0.00014572361402351335	2.8573257651669286e-05	0.00010408829573108098	3.804794099830636e-05
magnetite 10 nm core (Golovin)	10.0	0.1	0.10 T (Golovin)	T2_blocked_random	0.14	43.945519562308846	1142693.5994675572	5.204805471869242	2.4179497246062438e-16	2.417949724606244e-17	0.00014205561122878211	2.7854041417408258e-05	0.00010146829373484438	3.7090237918742066e-05
magnetite 10 nm core (Golovin)	10.0	0.1	0.10 T (Golovin)	T2_blocked_random	0.15000000000000002	45.5729959991943	1224314.5708580972	5.356071321407138	2.5028157437581485e-16	2.5028157437581488e-17	0.00013885333238076785	2.7226143604072125e-05	9.918095170054847e-05	3.6254133780879335e-05
magnetite 10 nm core (Golovin)	10.0	0.1	0.10 T (Golovin)	T2_blocked_random	0.16	47.15635695640367	1305935.5422486367	5.499090833947009	2.584896985120277e-16	2.5848969851202774e-17	0.000136044686694851	2.6675428763696274e-05	9.717477621060786e-05	3.5520805925548565e-05
magnetite 10 nm core (Golovin)	10.0	0.1	0.10 T (Golovin)	T2_blocked_random	0.17	48.70012720829414	1387556.5136391765	5.634491991297885	2.6644508252478864e-16	2.6644508252478864e-17	0.0001335728858850243	2.6190761938240056e-05	9.540920420358878e-05	3.487542712402723e-05
magnetite 10 nm core (Golovin)	10.0	0.1	0.10 T (Golovin)	T2_blocked_random	0.18	50.20818050044277	1469177.485029716	5.762811813689564	2.741697280270815e-16	2.741697280270815e-17	0.000131392554837912	2.576324604664941e-05	9.385182488422286e-05	3.4306150088227674e-05
magnetite 10 nm core (Golovin)	10.0	0.1	0.10 T (Golovin)	T2_blocked_random	0.19	51.68386552633426	1550798.456420256	5.884513573779909	2.8168261844005615e-16	2.8168261844005614e-17	0.00012946698753246182	2.538568382989447e-05	9.247641966604414e-05	3.380339100064277e-05
magnetite 10 nm core (Golovin)	10.0	0.1	0.10 T (Golovin)	T2_blocked_random	0.2	53.13010235415599	1632419.4278107958	6.0	2.8900026867816013e-16	2.8900026867816016e-17	0.0001277661703194862	2.5052190258722785e-05	9.126155022820444e-05	3.335931339934366e-05
magnetite 10 nm core (Golovin)	10.0	0.1	0.10 T (Golovin)	T2_blocked_random	0.21000000000000002	54.54945736082459	1714040.3992013359	6.109623556324891	2.9613715244942025e-16	2.9613715244942025e-17	0.0001262653315798899	2.475790815291959e-05	9.018952255706422e-05	3.296744949866577e-05
magnetite 10 nm core (Golovin)	10.0	0.1	0.10 T (Golovin)	T2_blocked_random	0.22	55.94420225743209	1795661.3705918754	6.2136945531623935	3.031060389132054e-16	3.031060389132054e-17	0.00012494386007262632	2.4498796092671827e-05	8.924561433759024e-05	3.262241777353168e-05
magnetite 10 nm core (Golovin)	10.0	0.1	0.10 T (Golovin)	T2_blocked_random	0.23	57.31636115374206	1877282.3419824152	6.312487623750244	3.0991826114389587e-16	3.099182611438959e-17	0.0001237844863931135	2.427146792021833e-05	8.841749028079536e-05	3.23197092410218e-05
magnetite 10 nm core (Golovin)	10.0	0.1	0.10 T (Golovin)	T2_blocked_random	0.24000000000000002	58.667748502405736	1958903.3133729552	6.406246951218788	3.16583932560164e-16	3.1658393256016403e-17	0.0001227726553860169	2.4073069683532722e-05	8.769475384715492e-05	3.2055523599482216e-05
magnetite 10 nm core (Golovin)	10.0	0.1	0.10 T (Golovin)	T2_blocked_random	0.25	59.99999999999999	2040524.2847634947	6.49519052838329	3.231121231400346e-16	3.231121231400346e-17	0.00012189603927858654	2.390118417227187e-05	8.706859948470468e-05	3.182664210929153e-05
magnetite 10 nm core (Golovin)	10.0	0.1	0.10 T (Golovin)	T2_blocked_random	0.26	61.31459798588108	2122145.2561540348	6.579513659838393	3.295110041938863e-16	3.295110041938863e-17	0.00012114415597281416	2.3753756073100813e-05	8.653153998058155e-05	3.163032793023868e-05
magnetite 10 nm core (Golovin)	10.0	0.1	0.10 T (Golovin)	T2_blocked_random	0.27	62.612892497346095	2203766.2275445745	6.659391864126934	3.357879682919949e-16	3.357879682919949e-17	0.0001205080669360293	2.3629032732554765e-05	8.607719066859236e-05	3.1464247241783106e-05
magnetite 10 nm core (Golovin)	10.0	0.1	0.10 T (Golovin)	T2_blocked_random	0.28	63.8961188626601	2285387.1989351143	6.734983296193094	3.41949729367444e-16	3.41949729367444e-17	0.0001199801360620912	2.352551687491984e-05	8.5700097187208e-05	3.132640628253034e-05
magnetite 10 nm core (Golovin)	10.0	0.1	0.10 T (Golovin)	T2_blocked_random	0.29000000000000004	65.16541251029842	2367008.170325654	6.806430782723058	3.4800240685844496e-16	3.4800240685844496e-17	0.00011955383575500168	2.344192857941209e-05	8.539559696785834e-05	3.121510071932159e-05
magnetite 10 nm core (Golovin)	10.0	0.1	0.10 T (Golovin)	T2_blocked_random	0.30000000000000004	66.42182152179818	2448629.1417161943	6.873863542433761	3.539515968943679e-16	3.539515968943679e-17	0.00011922358997038855	2.3377174503997752e-05	8.515970712170611e-05	3.112887466589779e-05
magnetite 10 nm core (Golovin)	10.0	0.1	0.10 T (Golovin)	T2_blocked_random	0.31	67.6663173421947	2530250.1131067337	6.937398647908307	3.598024328834861e-16	3.5980243288348615e-17	0.00011898464647009864	2.3330322837274243e-05	8.498903319292761e-05	3.106648732900748e-05
magnetite 10 nm core (Golovin)	10.0	0.1	0.10 T (Golovin)	T2_blocked_random	0.32	68.89980397590698	2611871.0844972734	6.997142273814361	3.6555963736944203e-16	3.6555963736944206e-17	0.00011883297239017042	2.3300582821602043e-05	8.488069456440744e-05	3.102688574155886e-05
magnetite 10 nm core (Golovin)	10.0	0.1	0.10 T (Golovin)	T2_blocked_random	0.33	70.12312592992117	2693492.055887813	7.0531907673052485	3.712275666467677e-16	3.7122756664676774e-17	0.00011876516858899263	2.3287287958626002e-05	8.483226327785188e-05	3.1009182399214785e-05
magnetite 10 nm core (Golovin)	10.0	0.1	0.10 T (Golovin)	T2_blocked_random	0.33999999999999997	71.3370751150575	2775113.0272783525	7.105631569396206	3.768102493341746e-16	3.768102493341746e-17	0.00011877839926564363	2.328988220894973e-05	8.484171376117402e-05	3.101263688398006e-05
magnetite 10 nm core (Golovin)	10.0	0.1	0.10 T (Golovin)	T2_blocked_random	0.35	72.5423968762779	2856733.9986688923	7.1545440106270926	3.8231141987663047e-16	3.823114198766305e-17	0.00011887033411252128	2.3307908649513977e-05	8.490738150894377e-05	3.103664076044942e-05
magnetite 10 nm core (Golovin)	10.0	0.1	0.10 T (Golovin)	T2_blocked_random	0.36	73.73979529168804	2938354.970059432	7.199999999999999	3.8773454776804154e-16	3.877345477680416e-17	0.00011903910085799468	2.334100016823425e-05	8.502792918428191e-05	3.108070518485501e-05
magnetite 10 nm core (Golovin)	10.0	0.1	0.10 T (Golovin)	T2_blocked_random	0.37	74.92993785511116	3019975.9414499723	7.242064622743986	3.930828631442614e-16	3.9308286314426145e-17	0.00011928324651151	2.338887186500196e-05	8.520231893679286e-05	3.1144450786295037e-05
magnetite 10 nm core (Golovin)	10.0	0.1	0.10 T (Golovin)	T2_blocked_random	0.38	76.11345963737101	3101596.912840512	7.280796659706959	3.983593792826931e-16	3.9835937928269315e-17	0.00011960170597973925	2.3451314897988086e-05	8.542978998552803e-05	3.122759947251677e-05
magnetite 10 nm core (Golovin)	10.0	0.1	0.10 T (Golovin)	T2_blocked_random	0.39	77.29096700560457	3183217.884231052	7.316249038954319	4.0356691245355456e-16	4.035669124535546e-17	0.00011999377700306832	2.352819156922908e-05	8.570984071647737e-05	3.132996788591862e-05
magnetite 10 nm core (Golovin)	10.0	0.1	0.10 T (Golovin)	T2_blocked_random	0.4	78.46304096718453	3264838.8556215917	7.3484692283495345	4.0870809949412237e-16	4.087080994941224e-17	0.00012045910058552542	2.3619431487357924e-05	8.604221470394673e-05	3.145146229387087e-05
magnetite 10 nm core (Golovin)	10.0	0.1	0.10 T (Golovin)	T2_blocked_random	0.41000000000000003	79.63024019452259	3346459.8270121315	7.377499576414762	4.137854134172686e-16	4.137854134172686e-17	0.00012099764627197973	2.372502868078034e-05	8.642689019427125e-05	3.159207474464223e-05
magnetite 10 nm core (Golovin)	10.0	0.1	0.10 T (Golovin)	T2_blocked_random	0.42000000000000004	80.7931037786541	3428080.7984026717	7.403377607551839	4.1880117731651895e-16	4.1880117731651895e-17	0.00012160970177454724	2.3845039563636712e-05	8.686407269610517e-05	3.175188035888962e-05
magnetite 10 nm core (Golovin)	10.0	0.1	0.10 T (Golovin)	T2_blocked_random	0.43000000000000005	81.95215375268849	3509701.7697932115	7.426136276691938	4.23757576789495e-16	4.237575767894951e-17	0.0001222958665736281	2.3979581681103545e-05	8.735419040973436e-05	3.193103565891073e-05
magnetite 10 nm core (Golovin)	10.0	0.1	0.10 T (Golovin)	T2_blocked_random	0.44000000000000006	83.10789742065363	3591322.7411837513	7.445804187594515	4.286566710682422e-16	4.286566710682422e-17	0.00012305704922407535	2.4128833181191242e-05	8.789789230291096e-05	3.212977786529382e-05
magnetite 10 nm core (Golovin)	10.0	0.1	0.10 T (Golovin)	T2_blocked_random	0.45000000000000007	84.26082952273322	3672943.712574291	7.46240577829965	4.335004030172402e-16	4.335004030172402e-17	0.0001238944681885927	2.429303297815543e-05	8.849604870613763e-05	3.2348425114515065e-05
magnetite 10 nm core (Golovin)	10.0	0.1	0.10 T (Golovin)	T2_blocked_random	0.45999999999999996	85.41143426421417	3754564.68396483	7.475961476626268	4.382906081367841e-16	4.382906081367841e-17	0.0001248096561025623	2.4472481588737705e-05	8.914975435897308e-05	3.2587377572470575e-05
magnetite 10 nm core (Golovin)	10.0	0.1	0.10 T (Golovin)	T2_blocked_random	0.47	86.56018723248481	3836185.6553553697	7.486487828080668	4.4302902269006534e-16	4.4302902269006534e-17	0.00012580446745045782	2.4667542637344668e-05	8.986033389318416e-05	3.284711943876183e-05
magnetite 10 nm core (Golovin)	10.0	0.1	0.10 T (Golovin)	T2_blocked_random	0.48	87.70755722404411	3917806.62674591	7.493997598078077	4.477172910559932e-16	4.477172910559932e-17	0.00012688108970668473	2.4878645040526416e-05	9.06293497904891e-05	3.3128221855531266e-05
magnetite 10 nm core (Golovin)	10.0	0.1	0.10 T (Golovin)	T2_blocked_random	0.49	88.85400800161142	3999427.5981364497	7.498499849969993	4.523569723960485e-16	4.5235697239604855e-17	0.00012804205806574216	2.510628589524356e-05	9.145861290410155e-05	3.343134675345748e-05
magnetite 10 nm core (Golovin)	10.0	0.1	0.10 T (Golovin)	T2_blocked_random	0.5	90.0	4081048.5695269895	7.5	4.569495467118026e-16	4.569495467118026e-17	0.00012929027396050546	2.5351034109903028e-05	9.235019568607532e-05	3.3757251686816044e-05
magnetite 10 nm core (Golovin)	10.0	0.1	0.10 T (Golovin)	T3_blocked_textured	1e-05	0.3623709311057509	81.6209713905398	0.047433927731131975	1.846222877515554e-17	1.8462228775155542e-18	0.1305948601733348	0.025606835328104857	0.09328204298095343	0.03409787471888637
magnetite 10 nm core (Golovin)	10.0	0.1	0.10 T (Golovin)	T3_blocked_textured	1.2663801734674022e-05	0.407789083919175	103.36317990812965	0.0533790156018621	2.3380200478876334e-17	2.3380200478876338e-18	0.1305952080569648	0.025606903540581333	0.09328229146926058	0.03409796555012136
magnetite 10 nm core (Golovin)	10.0	0.1	0.10 T (Golovin)	T3_blocked_textured	1.603718743751331e-05	0.45889982434153376	130.8970817021998	0.06006920430124324	2.960822233814212e-17	2.960822233814212e-18	0.1305956486115886	0.0256069899238409	0.09328260615113472	0.034098080577438274
magnetite 10 nm core (Golovin)	10.0	0.1	0.10 T (Golovin)	T3_blocked_textured	2.0309176209047348e-05	0.5164166688728535	165.7654690324085	0.06759786862720725	3.749526574063782e-17	3.7495265740637824e-18	0.130596206526259	0.025607099318874314	0.09328300466161357	0.03409822624706502
magnetite 10 nm core (Golovin)	10.0	0.1	0.10 T (Golovin)	T3_blocked_textured	2.571913809059347e-05	0.5811425769324216	209.92210342816716	0.07607008110101338	4.748326113283536e-17	4.748326113283536e-18	0.13059691306500315	0.02560723785588297	0.09328350933214512	0.03409841072193294
magnetite 10 nm core (Golovin)	10.0	0.1	0.10 T (Golovin)	T3_blocked_textured	3.257020655659783e-05	0.6539811671472641	265.8411897540043	0.08560407578560963	6.0131860470198e-17	6.0131860470198004e-18	0.1305978078223727	0.02560741329850445	0.09328414844455193	0.034098644340045094
magnetite 10 nm core (Golovin)	10.0	0.1	0.10 T (Golovin)	T3_blocked_textured	4.124626382901348e-05	0.7359493419591719	336.6560119954565	0.0963328945859827	7.614979589316696e-17	7.614979589316696e-18	0.1305989409432518	0.02560763547906898	0.09328495781660844	0.034098940194060526
magnetite 10 nm core (Golovin)	10.0	0.1	0.10 T (Golovin)	T3_blocked_textured	5.2233450742668436e-05	0.828191498131457	426.33449886965093	0.10840623848327573	9.643459173269625e-17	9.643459173269626e-18	0.13060037593314291	0.025607916849635863	0.0932859828093878	0.03409931486505037
magnetite 10 nm core (Golovin)	10.0	0.1	0.10 T (Golovin)	T3_blocked_textured	6.614740641230145e-05	0.9319955234367762	539.9015566336865	0.12199254878848198	1.2212285500670998e-16	1.2212285500670998e-17	0.1306021932212019	0.025608273180627823	0.09328728087228708	0.03409978935279423
magnetite 10 nm core (Golovin)	10.0	0.1	0.10 T (Golovin)	T3_blocked_textured	8.376776400682924e-05	1.0488108055829142	683.7206269450897	0.1372813463946169	1.546539623077321e-16	1.5465396230773212e-17	0.13060449467137425	0.025608724445367496	0.09328892476526732	0.03410039025362252
magnetite 10 nm core (Golovin)	10.0	0.1	0.10 T (Golovin)	T3_blocked_textured	0.00010608183551394483	1.1802685086689426	865.8502461539639	0.15448586014772586	1.9585071161468688e-16	1.958507116146869e-17	0.13060740929854103	0.025609295940890398	0.09329100664181503	0.03410115125288277
magnetite 10 nm core (Golovin)	10.0	0.1	0.10 T (Golovin)	T3_blocked_textured	0.00013433993325989	1.32820440578659	1096.4955849212506	0.17384597884190905	2.4802145814832156e-16	2.4802145814832156e-17	0.13061110051138244	0.0256100197081142	0.09329364322241603	0.034102115016026745
magnetite 10 nm core (Golovin)	10.0	0.1	0.10 T (Golovin)	T3_blocked_textured	0.00017012542798525892	1.494684594438829	1388.5802690388155	0.19563156493241893	3.1408945719350983e-16	3.140894571935098e-17	0.13061577528952073	0.02561093633127857	0.09329698234965766	0.03410333558473126
magnetite 10 nm core (Golovin)	10.0	0.1	0.10 T (Golovin)	T3_blocked_textured	0.00021544346900318823	1.6820344650533792	1758.4705219787875	0.22014617178330845	3.9775666128499923e-16	3.977566612849993e-17	0.130621695816126	0.02561209721884823	0.09330121129723286	0.034104881414132114
magnetite 10 nm core (Golovin)	10.0	0.1	0.10 T (Golovin)	T3_blocked_textured	0.00027283333764867697	1.892871343113738	2226.8922046608145	0.24773121001232062	5.037111497159131e-16	5.037111497159131e-17	0.13062919422392663	0.025613567494887572	0.09330656730280473	0.03410683922295734
magnetite 10 nm core (Golovin)	10.0	0.1	0.10 T (Golovin)	T3_blocked_textured	0.0003455107294592218	2.130141283571858	2820.0921364315673	0.27877061207000164	6.378898131547024e-16	6.378898131547025e-17	0.13063869129439337	0.025615429665567326	0.09331335092456669	0.03410931887582072
magnetite 10 nm core (Golovin)	10.0	0.1	0.10 T (Golovin)	T3_blocked_textured	0.0004375479375074184	2.3971605639770703	3571.3087689282693	0.3136960473048886	8.0781101223594175e-16	8.078110122359418e-17	0.13065072017800403	0.025617788270196864	0.09332194298428859	0.03411245957650235
magnetite 10 nm core (Golovin)	10.0	0.1	0.10 T (Golovin)	T3_blocked_textured	0.0005541020330009492	2.697662502338917	4522.634618301041	0.3529927419736007	1.0229958498042308e-15	1.0229958498042308e-16	0.13066595649700574	0.025620775783726617	0.09333282606928983	0.034116437727677744
magnetite 10 nm core (Golovin)	10.0	0.1	0.10 T (Golovin)	T3_blocked_textured	0.0007017038286703822	3.0358503200434415	5727.374812453751	0.39720595928514013	1.2955016617315143e-15	1.2955016617315144e-16	0.13068525656974464	0.02562456011171463	0.09334661183553188	0.03412147691116048
magnetite 10 nm core (Golovin)	10.0	0.1	0.10 T (Golovin)	T3_blocked_textured	0.0008886238162743407	3.4164568830528506	7253.033908508026	0.44694819263219926	1.6405976191108663e-15	1.6405976191108663e-16	0.13070970598261536	0.025629354114238306	0.09336407570186812	0.034127860569873464
magnetite 10 nm core (Golovin)	10.0	0.1	0.10 T (Golovin)	T3_blocked_textured	0.0011253355826007646	3.8448122914149803	9185.098339221344	0.5029071192040719	2.077620297479826e-15	2.077620297479826e-16	0.13074068136569966	0.025635427718764637	0.09338620097549975	0.0341359481372584
magnetite 10 nm core (Golovin)	10.0	0.1	0.10 T (Golovin)	T3_blocked_textured	0.0014251026703029977	4.32692045497265	11631.826428138284	0.565854349062963	2.6310571527219e-15	2.6310571527219003e-16	0.13077992905097682	0.02564312334332879	0.09341423503641202	0.03414619557466758
magnetite 10 nm core (Golovin)	10.0	0.1	0.10 T (Golovin)	T3_blocked_textured	0.0018047217668271701	4.869546002094628	14730.314369808488	0.6366549834004199	3.3319186134666123e-15	3.3319186134666125e-16	0.13082966536970334	0.02565287556268693	0.09344976097835954	0.03415918155866928
magnetite 10 nm core (Golovin)	10.0	0.1	0.10 T (Golovin)	T3_blocked_textured	0.0022854638641349907	5.4803131321547225	18654.178066867462	0.7162779605632572	4.21947567170112e-15	4.21947567170112e-16	0.13089270477169926	0.02566523622974495	0.09349478912264232	0.03417564093255855
magnetite 10 nm core (Golovin)	10.0	0.1	0.10 T (Golovin)	T3_blocked_textured	0.0028942661247167516	6.167818360992239	23623.281256211445	0.8058071130060344	5.343460333070352e-15	5.343460333070352e-16	0.13097262385334682	0.025680906637911137	0.093551874180962	0.03419650753351092
magnetite 10 nm core (Golovin)	10.0	0.1	0.10 T (Golovin)	T3_blocked_textured	0.003665241237079626	6.941759549595622	29916.055015110283	0.906452773091112	6.766852223509815e-15	6.766852223509815e-16	0.13107397195197001	0.025700778814111768	0.09362426567997859	0.03422296917806006
magnetite 10 nm core (Golovin)	10.0	0.1	0.10 T (Golovin)	T3_blocked_textured	0.004641588833612777	7.813084189772622	37885.09893949575	1.0195636368124847	8.569407492636646e-15	8.5694074926366455e-16	0.13120254248098537	0.025725988721761836	0.09371610177213241	0.034256538506784694
magnetite 10 nm core (Golovin)	10.0	0.1	0.10 T (Golovin)	T3_blocked_textured	0.0058780160722749115	8.794160704521286	47976.93816682836	1.1466384019598415	1.085212774703806e-14	1.085212774703806e-15	0.13136572406224795	0.025757985110244692	0.09383266004446282	0.03429914466377231
magnetite 10 nm core (Golovin)	10.0	0.1	0.10 T (Golovin)	T3_blocked_textured	0.0074438030132516885	9.898977589883458	60757.043278143	1.289336411585088	1.3742919418784483e-14	1.3742919418784483e-15	0.1315729574016321	0.025798619098359236	0.09398068385830866	0.03435325258528254
magnetite 10 nm core (Golovin)	10.0	0.1	0.10 T (Golovin)	T3_blocked_textured	0.009426684551178854	11.143376704403545	76941.51500594127	1.4494861117475626	1.7403760677508842e-14	1.7403760677508842e-15	0.1318363337555614	0.02585026152069831	0.09416880982540099	0.034422019257326734
magnetite 10 nm core (Golovin)	10.0	0.1	0.10 T (Golovin)	T3_blocked_textured	0.011937766417144358	12.545329089273373	97437.20912006863	1.629089510670196	2.2039777465768797e-14	2.2039777465768797e-15	0.13217138535020503	0.025915957911804906	0.0944081323930036	0.03450950009143734
magnetite 10 nm core (Golovin)	10.0	0.1	0.10 T (Golovin)	T3_blocked_textured	0.015117750706156615	14.125264661229183	123392.54978765218	1.8303199097267675	2.7910737210283264e-14	2.7910737210283267e-15	0.13259813984717328	0.02599963526415162	0.0947129570336952	0.034620924242081796
magnetite 10 nm core (Golovin)	10.0	0.1	0.10 T (Golovin)	T3_blocked_textured	0.019144819761699575	15.906471400274107	156261.8786046722	2.0555088222987785	3.5345604229961636e-14	3.534560422996164e-15	0.13314254423689315	0.026106381222920222	0.09510181731206653	0.034763066380389854
magnetite 10 nm core (Golovin)	10.0	0.1	0.10 T (Golovin)	T3_blocked_textured	0.024244620170823284	17.915585945944454	197886.9449337271	2.307115986856546	4.4760972416048995e-14	4.4760972416049e-15	0.13383841577970734	0.026242826623472028	0.09559886841407668	0.03494475607825257
magnetite 10 nm core (Golovin)	10.0	0.1	0.10 T (Golovin)	T3_blocked_textured	0.0307029062975785	20.183206929776677	250600.10365210785	2.5876733786460835	5.6684408012805793e-14	5.668440801280579e-15	0.1347301617567384	0.02641767877583106	0.09623582982624172	0.03517758792604136
magnetite 10 nm core (Golovin)	10.0	0.1	0.10 T (Golovin)	T3_blocked_textured	0.03888155180308085	22.744676739770814	317355.0027339053	2.89968959800953	7.1784010452154e-14	7.1784010452154e-15	0.1358766491995448	0.026642480235204862	0.0970547494282463	0.035476931905886376
magnetite 10 nm core (Golovin)	10.0	0.1	0.10 T (Golovin)	T3_blocked_textured	0.049238826317067365	25.641099845290885	401892.08341291134	3.24549410221258	9.090584760858469e-14	9.09058476085847e-15	0.1373568440105601	0.026932714511874525	0.09811203143611434	0.03586340574688253
magnetite 10 nm core (Golovin)	10.0	0.1	0.10 T (Golovin)	T3_blocked_textured	0.062355073412739125	28.920701766483493	508948.16630761884	3.6269900196026152	1.1512136306376082e-13	1.1512136306376082e-14	0.1392782603753684	0.02730946281869968	0.0994844716966917	0.03636508103795519
magnetite 10 nm core (Golovin)	10.0	0.1	0.10 T (Golovin)	T3_blocked_textured	0.07896522868499725	32.640692199619636	644521.8671345593	4.045267272052335	1.457874117264894e-13	1.457874117264894e-14	0.1417900369151204	0.027801968022572628	0.10127859779651457	0.03702089736687217
magnetite 10 nm core (Golovin)	10.0	0.1	0.10 T (Golovin)	T3_blocked_textured	0.1	36.86989764584401	816209.7139053979	4.499999999999999	1.8462228775155538e-13	1.846222877515554e-14	0.14510394913873748	0.028451754733085775	0.10364567795624105	0.03788614860019255
magnetite 10 nm core (Golovin)	10.0	0.1	0.10 T (Golovin)	T3_blocked_textured	0.11	38.73942459785565	897830.6852959377	4.693346354148604	2.0308451652671091e-13	2.0308451652671093e-14	0.1467343305897345	0.028771437370536175	0.10481023613552465	0.03831183566311606
magnetite 10 nm core (Golovin)	10.0	0.1	0.10 T (Golovin)	T3_blocked_textured	0.12000000000000001	40.535802111316556	979451.6566864776	4.874423042781576	2.2154674530186647e-13	2.215467453018665e-14	0.14840176616461784	0.029098385522474086	0.1060012615461556	0.0387471974320151
magnetite 10 nm core (Golovin)	10.0	0.1	0.10 T (Golovin)	T3_blocked_textured	0.13	42.26858442957247	1061072.6280770174	5.044551516240071	2.40008974077022e-13	2.4000897407702202e-14	0.15010753359179735	0.02943284972388183	0.10721966685128381	0.03919256751744056
magnetite 10 nm core (Golovin)	10.0	0.1	0.10 T (Golovin)	T3_blocked_textured	0.14	43.945519562308846	1142693.5994675572	5.204805471869242	2.5847120285217756e-13	2.584712028521776e-14	0.15185297002891127	0.02977509216253162	0.10846640716350804	0.03964829504671312
magnetite 10 nm core (Golovin)	10.0	0.1	0.10 T (Golovin)	T3_blocked_textured	0.15000000000000002	45.5729959991943	1224314.5708580972	5.356071321407138	2.769334316273331e-13	2.7693343162733312e-14	0.1536394755586631	0.03012538736444375	0.10974248254190223	0.040114745576674445
magnetite 10 nm core (Golovin)	10.0	0.1	0.10 T (Golovin)	T3_blocked_textured	0.16	47.15635695640367	1305935.5422486367	5.499090833947009	2.9539566040248863e-13	2.9539566040248866e-14	0.15546851693436148	0.030484022928306168	0.11104894066740105	0.04059230207163485
magnetite 10 nm core (Golovin)	10.0	0.1	0.10 T (Golovin)	T3_blocked_textured	0.17	48.70012720829414	1387556.5136391765	5.634491991297885	3.1385788917764414e-13	3.138578891776441e-14	0.15734163159622122	0.030851300312984553	0.11238687971158659	0.04108136595201599
magnetite 10 nm core (Golovin)	10.0	0.1	0.10 T (Golovin)	T3_blocked_textured	0.18	50.20818050044277	1469177.485029716	5.762811813689564	3.3232011795279965e-13	3.3232011795279966e-14	0.15926043198154105	0.031227535682655107	0.11375745141538647	0.04158235821972351
magnetite 10 nm core (Golovin)	10.0	0.1	0.10 T (Golovin)	T3_blocked_textured	0.19	51.68386552633426	1550798.456420256	5.884513573779909	3.5078234672795525e-13	3.5078234672795525e-14	0.1612266101541527	0.03161306081453974	0.11516186439582336	0.0420957206668806
magnetite 10 nm core (Golovin)	10.0	0.1	0.10 T (Golovin)	T3_blocked_textured	0.2	53.13010235415599	1632419.4278107958	6.0	3.6924457550311076e-13	3.692445755031108e-14	0.16324194278107956	0.03200822407472148	0.11660138770077111	0.04262191717521659
magnetite 10 nm core (Golovin)	10.0	0.1	0.10 T (Golovin)	T3_blocked_textured	0.21000000000000002	54.54945736082459	1714040.3992013359	6.109623556324891	3.8770680427826637e-13	3.877068042782664e-14	0.16530829648716922	0.03241339146807239	0.11807735463369229	0.043161435114143394
magnetite 10 nm core (Golovin)	10.0	0.1	0.10 T (Golovin)	T3_blocked_textured	0.22	55.94420225743209	1795661.3705918754	6.2136945531623935	4.0616903305342183e-13	4.0616903305342185e-14	0.1674276336216201	0.03282894776894512	0.1195911668725858	0.04371478684637601
magnetite 10 nm core (Golovin)	10.0	0.1	0.10 T (Golovin)	T3_blocked_textured	0.23	57.31636115374206	1877282.3419824152	6.312487623750244	4.246312618285774e-13	4.246312618285774e-14	0.1696020184738489	0.033255297739970366	0.12114429890989208	0.04428251135087438
magnetite 10 nm core (Golovin)	10.0	0.1	0.10 T (Golovin)	T3_blocked_textured	0.24000000000000002	58.667748502405736	1958903.3133729552	6.406246951218788	4.4309349060373294e-13	4.43093490603733e-14	0.17183362398008378	0.033692867447075246	0.122738302842917	0.044865175973912215
magnetite 10 nm core (Golovin)	10.0	0.1	0.10 T (Golovin)	T3_blocked_textured	0.25	59.99999999999999	2040524.2847634947	6.49519052838329	4.615557193788885e-13	4.6155571937888845e-14	0.1741247389664849	0.03414210567970292	0.12437481354748922	0.04546337832023104
magnetite 10 nm core (Golovin)	10.0	0.1	0.10 T (Golovin)	T3_blocked_textured	0.26	61.31459798588108	2122145.2561540348	6.579513659838393	4.80017948154044e-13	4.8001794815404405e-14	0.17647777597954545	0.03460348548618538	0.1260555542711039	0.04607774829753145
magnetite 10 nm core (Golovin)	10.0	0.1	0.10 T (Golovin)	T3_blocked_textured	0.27	62.612892497346095	2203766.2275445745	6.659391864126934	4.984801769291996e-13	4.984801769291996e-14	0.1788952797600872	0.03507750583531122	0.12778234268577657	0.04670895032900449
magnetite 10 nm core (Golovin)	10.0	0.1	0.10 T (Golovin)	T3_blocked_textured	0.28	63.8961188626601	2285387.1989351143	6.734983296193094	5.169424057043551e-13	5.169424057043552e-14	0.18137993642342182	0.035564693416357214	0.1295570974453013	0.04735768575024068
magnetite 10 nm core (Golovin)	10.0	0.1	0.10 T (Golovin)	T3_blocked_textured	0.29000000000000004	65.16541251029842	2367008.170325654	6.806430782723058	5.354046344795107e-13	5.354046344795107e-14	0.1839345834153009	0.036065604591235464	0.1313818452966435	0.04802469540869475
magnetite 10 nm core (Golovin)	10.0	0.1	0.10 T (Golovin)	T3_blocked_textured	0.30000000000000004	66.42182152179818	2448629.1417161943	6.873863542433761	5.538668632546662e-13	5.5386686325466624e-14	0.1865622203212338	0.03658082751396741	0.13325872880088127	0.048710762485961824
magnetite 10 nm core (Golovin)	10.0	0.1	0.10 T (Golovin)	T3_blocked_textured	0.31	67.6663173421947	2530250.1131067337	6.937398647908307	5.723290920298217e-13	5.723290920298218e-14	0.18926602061574443	0.03711098443445969	0.13519001472553174	0.04941671556546852
magnetite 10 nm core (Golovin)	10.0	0.1	0.10 T (Golovin)	T3_blocked_textured	0.32	68.89980397590698	2611871.0844972734	6.997142273814361	5.907913208049773e-13	5.907913208049773e-14	0.1920493444483289	0.03765673420555468	0.13717810317737777	0.050143431970843054
magnetite 10 nm core (Golovin)	10.0	0.1	0.10 T (Golovin)	T3_blocked_textured	0.33	70.12312592992117	2693492.055887813	7.0531907673052485	6.092535495801328e-13	6.092535495801328e-14	0.1949157525744234	0.038218775014592817	0.13922553755315956	0.0508918414032437
magnetite 10 nm core (Golovin)	10.0	0.1	0.10 T (Golovin)	T3_blocked_textured	0.33999999999999997	71.3370751150575	2775113.0272783525	7.105631569396206	6.277157783552882e-13	6.277157783552883e-14	0.19786902155282374	0.03879784736329877	0.14133501539487411	0.05166292990935346
magnetite 10 nm core (Golovin)	10.0	0.1	0.10 T (Golovin)	T3_blocked_textured	0.35	72.5423968762779	2856733.9986688923	7.1545440106270926	6.461780071304437e-13	6.461780071304438e-14	0.2009131603459441	0.03939473732273413	0.14350940024710293	0.0524577442156512
magnetite 10 nm core (Golovin)	10.0	0.1	0.10 T (Golovin)	T3_blocked_textured	0.36	73.73979529168804	2938354.970059432	7.199999999999999	6.646402359055993e-13	6.646402359055993e-14	0.2040524284763495	0.04001028009340186	0.1457517346259639	0.05327739646902075
magnetite 10 nm core (Golovin)	10.0	0.1	0.10 T (Golovin)	T3_blocked_textured	0.37	74.92993785511116	3019975.9414499723	7.242064622743986	6.83102464680755e-13	6.83102464680755e-14	0.20729135591248202	0.04064536390440823	0.14806525422320144	0.054123069428846475
magnetite 10 nm core (Golovin)	10.0	0.1	0.10 T (Golovin)	T3_blocked_textured	0.38	76.11345963737101	3101596.912840512	7.280796659706959	7.015646934559105e-13	7.015646934559105e-14	0.21063476487881236	0.041300934289963204	0.15045340348486597	0.054996022161569805
magnetite 10 nm core (Golovin)	10.0	0.1	0.10 T (Golovin)	T3_blocked_textured	0.39	77.29096700560457	3183217.884231052	7.316249038954319	7.20026922231066e-13	7.20026922231066e-14	0.21408779381125193	0.041977998786519984	0.1529198527223228	0.05589759629536604
magnetite 10 nm core (Golovin)	10.0	0.1	0.10 T (Golovin)	T3_blocked_textured	0.4	78.46304096718453	3264838.8556215917	7.3484692283495345	7.384891510062215e-13	7.384891510062216e-14	0.21765592370810607	0.04267763209962864	0.15546851693436148	0.056829222900288794
magnetite 10 nm core (Golovin)	10.0	0.1	0.10 T (Golovin)	T3_blocked_textured	0.41000000000000003	79.63024019452259	3346459.8270121315	7.377499576414762	7.569513797813771e-13	7.569513797813771e-14	0.22134500716078587	0.04340098179623252	0.15810357654341847	0.0577924300680903
magnetite 10 nm core (Golovin)	10.0	0.1	0.10 T (Golovin)	T3_blocked_textured	0.42000000000000004	80.7931037786541	3428080.7984026717	7.403377607551839	7.754136085565327e-13	7.754136085565328e-14	0.22516130038769602	0.04414927458582275	0.16082950027692575	0.05878885127616084
magnetite 10 nm core (Golovin)	10.0	0.1	0.10 T (Golovin)	T3_blocked_textured	0.43000000000000005	81.95215375268849	3509701.7697932115	7.426136276691938	7.938758373316883e-13	7.938758373316883e-14	0.2291114986401117	0.044923823262767	0.16365107045722266	0.05982023463188295
magnetite 10 nm core (Golovin)	10.0	0.1	0.10 T (Golovin)	T3_blocked_textured	0.44000000000000006	83.10789742065363	3591322.7411837513	7.445804187594515	8.123380661068438e-13	8.123380661068438e-14	0.23320277540154224	0.04572603439245926	0.1665734110011016	0.060888453107452285
magnetite 10 nm core (Golovin)	10.0	0.1	0.10 T (Golovin)	T3_blocked_textured	0.45000000000000007	84.26082952273322	3672943.712574291	7.46240577829965	8.308002948819993e-13	8.308002948819994e-14	0.23744282586338847	0.04655741683595852	0.16960201847384893	0.061995515891224144
magnetite 10 nm core (Golovin)	10.0	0.1	0.10 T (Golovin)	T3_blocked_textured	0.45999999999999996	85.41143426421417	3754564.68396483	7.475961476626268	8.492625236571547e-13	8.492625236571548e-14	0.24183991523122897	0.0474195912218096	0.17274279659373498	0.06314358100032089
magnetite 10 nm core (Golovin)	10.0	0.1	0.10 T (Golovin)	T3_blocked_textured	0.47	86.56018723248481	3836185.6553553697	7.486487828080668	8.677247524323102e-13	8.677247524323103e-14	0.24640293249974268	0.04831430049014562	0.17600209464267336	0.06433496932108164
magnetite 10 nm core (Golovin)	10.0	0.1	0.10 T (Golovin)	T3_blocked_textured	0.48	87.70755722404411	3917806.62674591	7.493997598078077	8.861869812074658e-13	8.861869812074658e-14	0.25114145043243014	0.04924342165341767	0.17938675030887868	0.065572180269564
magnetite 10 nm core (Golovin)	10.0	0.1	0.10 T (Golovin)	T3_blocked_textured	0.49	88.85400800161142	3999427.5981364497	7.498499849969993	9.046492099826213e-13	9.046492099826214e-14	0.2560657925977719	0.050208978940739585	0.18290413756983706	0.06685790929445741
magnetite 10 nm core (Golovin)	10.0	0.1	0.10 T (Golovin)	T3_blocked_textured	0.5	90.0	4081048.5695269895	7.5	9.23111438757777e-13	9.231114387577769e-14	0.2611871084497273	0.051213158519554366	0.1865622203212338	0.06819506748034655
magnetite 10 nm core (Golovin)	10.0	0.26	0.26 T (Li)	T1_superparamagnetic	1e-05	0.3623709311057509	81.6209713905398	0.047433927731131975	0.0	0.0	0.0	0.0	0.0	0.0
magnetite 10 nm core (Golovin)	10.0	0.26	0.26 T (Li)	T1_superparamagnetic	1.2663801734674022e-05	0.407789083919175	103.36317990812965	0.0533790156018621	0.0	0.0	0.0	0.0	0.0	0.0
magnetite 10 nm core (Golovin)	10.0	0.26	0.26 T (Li)	T1_superparamagnetic	1.603718743751331e-05	0.45889982434153376	130.8970817021998	0.06006920430124324	0.0	0.0	0.0	0.0	0.0	0.0
magnetite 10 nm core (Golovin)	10.0	0.26	0.26 T (Li)	T1_superparamagnetic	2.0309176209047348e-05	0.5164166688728535	165.7654690324085	0.06759786862720725	0.0	0.0	0.0	0.0	0.0	0.0
magnetite 10 nm core (Golovin)	10.0	0.26	0.26 T (Li)	T1_superparamagnetic	2.571913809059347e-05	0.5811425769324216	209.92210342816716	0.07607008110101338	0.0	0.0	0.0	0.0	0.0	0.0
magnetite 10 nm core (Golovin)	10.0	0.26	0.26 T (Li)	T1_superparamagnetic	3.257020655659783e-05	0.6539811671472641	265.8411897540043	0.08560407578560963	0.0	0.0	0.0	0.0	0.0	0.0
magnetite 10 nm core (Golovin)	10.0	0.26	0.26 T (Li)	T1_superparamagnetic	4.124626382901348e-05	0.7359493419591719	336.6560119954565	0.0963328945859827	0.0	0.0	0.0	0.0	0.0	0.0
magnetite 10 nm core (Golovin)	10.0	0.26	0.26 T (Li)	T1_superparamagnetic	5.2233450742668436e-05	0.828191498131457	426.33449886965093	0.10840623848327573	0.0	0.0	0.0	0.0	0.0	0.0
magnetite 10 nm core (Golovin)	10.0	0.26	0.26 T (Li)	T1_superparamagnetic	6.614740641230145e-05	0.9319955234367762	539.9015566336865	0.12199254878848198	0.0	0.0	0.0	0.0	0.0	0.0
magnetite 10 nm core (Golovin)	10.0	0.26	0.26 T (Li)	T1_superparamagnetic	8.376776400682924e-05	1.0488108055829142	683.7206269450897	0.1372813463946169	0.0	0.0	0.0	0.0	0.0	0.0
magnetite 10 nm core (Golovin)	10.0	0.26	0.26 T (Li)	T1_superparamagnetic	0.00010608183551394483	1.1802685086689426	865.8502461539639	0.15448586014772586	0.0	0.0	0.0	0.0	0.0	0.0
magnetite 10 nm core (Golovin)	10.0	0.26	0.26 T (Li)	T1_superparamagnetic	0.00013433993325989	1.32820440578659	1096.4955849212506	0.17384597884190905	0.0	0.0	0.0	0.0	0.0	0.0
magnetite 10 nm core (Golovin)	10.0	0.26	0.26 T (Li)	T1_superparamagnetic	0.00017012542798525892	1.494684594438829	1388.5802690388155	0.19563156493241893	0.0	0.0	0.0	0.0	0.0	0.0
magnetite 10 nm core (Golovin)	10.0	0.26	0.26 T (Li)	T1_superparamagnetic	0.00021544346900318823	1.6820344650533792	1758.4705219787875	0.22014617178330845	0.0	0.0	0.0	0.0	0.0	0.0
magnetite 10 nm core (Golovin)	10.0	0.26	0.26 T (Li)	T1_superparamagnetic	0.00027283333764867697	1.892871343113738	2226.8922046608145	0.24773121001232062	0.0	0.0	0.0	0.0	0.0	0.0
magnetite 10 nm core (Golovin)	10.0	0.26	0.26 T (Li)	T1_superparamagnetic	0.0003455107294592218	2.130141283571858	2820.0921364315673	0.27877061207000164	0.0	0.0	0.0	0.0	0.0	0.0
magnetite 10 nm core (Golovin)	10.0	0.26	0.26 T (Li)	T1_superparamagnetic	0.0004375479375074184	2.3971605639770703	3571.3087689282693	0.3136960473048886	0.0	0.0	0.0	0.0	0.0	0.0
magnetite 10 nm core (Golovin)	10.0	0.26	0.26 T (Li)	T1_superparamagnetic	0.0005541020330009492	2.697662502338917	4522.634618301041	0.3529927419736007	0.0	0.0	0.0	0.0	0.0	0.0
magnetite 10 nm core (Golovin)	10.0	0.26	0.26 T (Li)	T1_superparamagnetic	0.0007017038286703822	3.0358503200434415	5727.374812453751	0.39720595928514013	0.0	0.0	0.0	0.0	0.0	0.0
magnetite 10 nm core (Golovin)	10.0	0.26	0.26 T (Li)	T1_superparamagnetic	0.0008886238162743407	3.4164568830528506	7253.033908508026	0.44694819263219926	0.0	0.0	0.0	0.0	0.0	0.0
magnetite 10 nm core (Golovin)	10.0	0.26	0.26 T (Li)	T1_superparamagnetic	0.0011253355826007646	3.8448122914149803	9185.098339221344	0.5029071192040719	0.0	0.0	0.0	0.0	0.0	0.0
magnetite 10 nm core (Golovin)	10.0	0.26	0.26 T (Li)	T1_superparamagnetic	0.0014251026703029977	4.32692045497265	11631.826428138284	0.565854349062963	0.0	0.0	0.0	0.0	0.0	0.0
magnetite 10 nm core (Golovin)	10.0	0.26	0.26 T (Li)	T1_superparamagnetic	0.0018047217668271701	4.869546002094628	14730.314369808488	0.6366549834004199	0.0	0.0	0.0	0.0	0.0	0.0
magnetite 10 nm core (Golovin)	10.0	0.26	0.26 T (Li)	T1_superparamagnetic	0.0022854638641349907	5.4803131321547225	18654.178066867462	0.7162779605632572	0.0	0.0	0.0	0.0	0.0	0.0
magnetite 10 nm core (Golovin)	10.0	0.26	0.26 T (Li)	T1_superparamagnetic	0.0028942661247167516	6.167818360992239	23623.281256211445	0.8058071130060344	0.0	0.0	0.0	0.0	0.0	0.0
magnetite 10 nm core (Golovin)	10.0	0.26	0.26 T (Li)	T1_superparamagnetic	0.003665241237079626	6.941759549595622	29916.055015110283	0.906452773091112	0.0	0.0	0.0	0.0	0.0	0.0
magnetite 10 nm core (Golovin)	10.0	0.26	0.26 T (Li)	T1_superparamagnetic	0.004641588833612777	7.813084189772622	37885.09893949575	1.0195636368124847	0.0	0.0	0.0	0.0	0.0	0.0
magnetite 10 nm core (Golovin)	10.0	0.26	0.26 T (Li)	T1_superparamagnetic	0.0058780160722749115	8.794160704521286	47976.93816682836	1.1466384019598415	0.0	0.0	0.0	0.0	0.0	0.0
magnetite 10 nm core (Golovin)	10.0	0.26	0.26 T (Li)	T1_superparamagnetic	0.0074438030132516885	9.898977589883458	60757.043278143	1.289336411585088	0.0	0.0	0.0	0.0	0.0	0.0
magnetite 10 nm core (Golovin)	10.0	0.26	0.26 T (Li)	T1_superparamagnetic	0.009426684551178854	11.143376704403545	76941.51500594127	1.4494861117475626	0.0	0.0	0.0	0.0	0.0	0.0
magnetite 10 nm core (Golovin)	10.0	0.26	0.26 T (Li)	T1_superparamagnetic	0.011937766417144358	12.545329089273373	97437.20912006863	1.629089510670196	0.0	0.0	0.0	0.0	0.0	0.0
magnetite 10 nm core (Golovin)	10.0	0.26	0.26 T (Li)	T1_superparamagnetic	0.015117750706156615	14.125264661229183	123392.54978765218	1.8303199097267675	0.0	0.0	0.0	0.0	0.0	0.0
magnetite 10 nm core (Golovin)	10.0	0.26	0.26 T (Li)	T1_superparamagnetic	0.019144819761699575	15.906471400274107	156261.8786046722	2.0555088222987785	0.0	0.0	0.0	0.0	0.0	0.0
magnetite 10 nm core (Golovin)	10.0	0.26	0.26 T (Li)	T1_superparamagnetic	0.024244620170823284	17.915585945944454	197886.9449337271	2.307115986856546	0.0	0.0	0.0	0.0	0.0	0.0
magnetite 10 nm core (Golovin)	10.0	0.26	0.26 T (Li)	T1_superparamagnetic	0.0307029062975785	20.183206929776677	250600.10365210785	2.5876733786460835	0.0	0.0	0.0	0.0	0.0	0.0
magnetite 10 nm core (Golovin)	10.0	0.26	0.26 T (Li)	T1_superparamagnetic	0.03888155180308085	22.744676739770814	317355.0027339053	2.89968959800953	0.0	0.0	0.0	0.0	0.0	0.0
magnetite 10 nm core (Golovin)	10.0	0.26	0.26 T (Li)	T1_superparamagnetic	0.049238826317067365	25.641099845290885	401892.08341291134	3.24549410221258	0.0	0.0	0.0	0.0	0.0	0.0
magnetite 10 nm core (Golovin)	10.0	0.26	0.26 T (Li)	T1_superparamagnetic	0.062355073412739125	28.920701766483493	508948.16630761884	3.6269900196026152	0.0	0.0	0.0	0.0	0.0	0.0
magnetite 10 nm core (Golovin)	10.0	0.26	0.26 T (Li)	T1_superparamagnetic	0.07896522868499725	32.640692199619636	644521.8671345593	4.045267272052335	0.0	0.0	0.0	0.0	0.0	0.0
magnetite 10 nm core (Golovin)	10.0	0.26	0.26 T (Li)	T1_superparamagnetic	0.1	36.86989764584401	816209.7139053979	4.499999999999999	0.0	0.0	0.0	0.0	0.0	0.0
magnetite 10 nm core (Golovin)	10.0	0.26	0.26 T (Li)	T1_superparamagnetic	0.11	38.73942459785565	897830.6852959377	4.693346354148604	0.0	0.0	0.0	0.0	0.0	0.0
magnetite 10 nm core (Golovin)	10.0	0.26	0.26 T (Li)	T1_superparamagnetic	0.12000000000000001	40.535802111316556	979451.6566864776	4.874423042781576	0.0	0.0	0.0	0.0	0.0	0.0
magnetite 10 nm core (Golovin)	10.0	0.26	0.26 T (Li)	T1_superparamagnetic	0.13	42.26858442957247	1061072.6280770174	5.044551516240071	0.0	0.0	0.0	0.0	0.0	0.0
magnetite 10 nm core (Golovin)	10.0	0.26	0.26 T (Li)	T1_superparamagnetic	0.14	43.945519562308846	1142693.5994675572	5.204805471869242	0.0	0.0	0.0	0.0	0.0	0.0
magnetite 10 nm core (Golovin)	10.0	0.26	0.26 T (Li)	T1_superparamagnetic	0.15000000000000002	45.5729959991943	1224314.5708580972	5.356071321407138	0.0	0.0	0.0	0.0	0.0	0.0
magnetite 10 nm core (Golovin)	10.0	0.26	0.26 T (Li)	T1_superparamagnetic	0.16	47.15635695640367	1305935.5422486367	5.499090833947009	0.0	0.0	0.0	0.0	0.0	0.0
magnetite 10 nm core (Golovin)	10.0	0.26	0.26 T (Li)	T1_superparamagnetic	0.17	48.70012720829414	1387556.5136391765	5.634491991297885	0.0	0.0	0.0	0.0	0.0	0.0
magnetite 10 nm core (Golovin)	10.0	0.26	0.26 T (Li)	T1_superparamagnetic	0.18	50.20818050044277	1469177.485029716	5.762811813689564	0.0	0.0	0.0	0.0	0.0	0.0
magnetite 10 nm core (Golovin)	10.0	0.26	0.26 T (Li)	T1_superparamagnetic	0.19	51.68386552633426	1550798.456420256	5.884513573779909	0.0	0.0	0.0	0.0	0.0	0.0
magnetite 10 nm core (Golovin)	10.0	0.26	0.26 T (Li)	T1_superparamagnetic	0.2	53.13010235415599	1632419.4278107958	6.0	0.0	0.0	0.0	0.0	0.0	0.0
magnetite 10 nm core (Golovin)	10.0	0.26	0.26 T (Li)	T1_superparamagnetic	0.21000000000000002	54.54945736082459	1714040.3992013359	6.109623556324891	0.0	0.0	0.0	0.0	0.0	0.0
magnetite 10 nm core (Golovin)	10.0	0.26	0.26 T (Li)	T1_superparamagnetic	0.22	55.94420225743209	1795661.3705918754	6.2136945531623935	0.0	0.0	0.0	0.0	0.0	0.0
magnetite 10 nm core (Golovin)	10.0	0.26	0.26 T (Li)	T1_superparamagnetic	0.23	57.31636115374206	1877282.3419824152	6.312487623750244	0.0	0.0	0.0	0.0	0.0	0.0
magnetite 10 nm core (Golovin)	10.0	0.26	0.26 T (Li)	T1_superparamagnetic	0.24000000000000002	58.667748502405736	1958903.3133729552	6.406246951218788	0.0	0.0	0.0	0.0	0.0	0.0
magnetite 10 nm core (Golovin)	10.0	0.26	0.26 T (Li)	T1_superparamagnetic	0.25	59.99999999999999	2040524.2847634947	6.49519052838329	0.0	0.0	0.0	0.0	0.0	0.0
magnetite 10 nm core (Golovin)	10.0	0.26	0.26 T (Li)	T1_superparamagnetic	0.26	61.31459798588108	2122145.2561540348	6.579513659838393	0.0	0.0	0.0	0.0	0.0	0.0
magnetite 10 nm core (Golovin)	10.0	0.26	0.26 T (Li)	T1_superparamagnetic	0.27	62.612892497346095	2203766.2275445745	6.659391864126934	0.0	0.0	0.0	0.0	0.0	0.0
magnetite 10 nm core (Golovin)	10.0	0.26	0.26 T (Li)	T1_superparamagnetic	0.28	63.8961188626601	2285387.1989351143	6.734983296193094	0.0	0.0	0.0	0.0	0.0	0.0
magnetite 10 nm core (Golovin)	10.0	0.26	0.26 T (Li)	T1_superparamagnetic	0.29000000000000004	65.16541251029842	2367008.170325654	6.806430782723058	0.0	0.0	0.0	0.0	0.0	0.0
magnetite 10 nm core (Golovin)	10.0	0.26	0.26 T (Li)	T1_superparamagnetic	0.30000000000000004	66.42182152179818	2448629.1417161943	6.873863542433761	0.0	0.0	0.0	0.0	0.0	0.0
magnetite 10 nm core (Golovin)	10.0	0.26	0.26 T (Li)	T1_superparamagnetic	0.31	67.6663173421947	2530250.1131067337	6.937398647908307	0.0	0.0	0.0	0.0	0.0	0.0
magnetite 10 nm core (Golovin)	10.0	0.26	0.26 T (Li)	T1_superparamagnetic	0.32	68.89980397590698	2611871.0844972734	6.997142273814361	0.0	0.0	0.0	0.0	0.0	0.0
magnetite 10 nm core (Golovin)	10.0	0.26	0.26 T (Li)	T1_superparamagnetic	0.33	70.12312592992117	2693492.055887813	7.0531907673052485	0.0	0.0	0.0	0.0	0.0	0.0
magnetite 10 nm core (Golovin)	10.0	0.26	0.26 T (Li)	T1_superparamagnetic	0.33999999999999997	71.3370751150575	2775113.0272783525	7.105631569396206	0.0	0.0	0.0	0.0	0.0	0.0
magnetite 10 nm core (Golovin)	10.0	0.26	0.26 T (Li)	T1_superparamagnetic	0.35	72.5423968762779	2856733.9986688923	7.1545440106270926	0.0	0.0	0.0	0.0	0.0	0.0
magnetite 10 nm core (Golovin)	10.0	0.26	0.26 T (Li)	T1_superparamagnetic	0.36	73.73979529168804	2938354.970059432	7.199999999999999	0.0	0.0	0.0	0.0	0.0	0.0
magnetite 10 nm core (Golovin)	10.0	0.26	0.26 T (Li)	T1_superparamagnetic	0.37	74.92993785511116	3019975.9414499723	7.242064622743986	0.0	0.0	0.0	0.0	0.0	0.0
magnetite 10 nm core (Golovin)	10.0	0.26	0.26 T (Li)	T1_superparamagnetic	0.38	76.11345963737101	3101596.912840512	7.280796659706959	0.0	0.0	0.0	0.0	0.0	0.0
magnetite 10 nm core (Golovin)	10.0	0.26	0.26 T (Li)	T1_superparamagnetic	0.39	77.29096700560457	3183217.884231052	7.316249038954319	0.0	0.0	0.0	0.0	0.0	0.0
magnetite 10 nm core (Golovin)	10.0	0.26	0.26 T (Li)	T1_superparamagnetic	0.4	78.46304096718453	3264838.8556215917	7.3484692283495345	0.0	0.0	0.0	0.0	0.0	0.0
magnetite 10 nm core (Golovin)	10.0	0.26	0.26 T (Li)	T1_superparamagnetic	0.41000000000000003	79.63024019452259	3346459.8270121315	7.377499576414762	0.0	0.0	0.0	0.0	0.0	0.0
magnetite 10 nm core (Golovin)	10.0	0.26	0.26 T (Li)	T1_superparamagnetic	0.42000000000000004	80.7931037786541	3428080.7984026717	7.403377607551839	0.0	0.0	0.0	0.0	0.0	0.0
magnetite 10 nm core (Golovin)	10.0	0.26	0.26 T (Li)	T1_superparamagnetic	0.43000000000000005	81.95215375268849	3509701.7697932115	7.426136276691938	0.0	0.0	0.0	0.0	0.0	0.0
magnetite 10 nm core (Golovin)	10.0	0.26	0.26 T (Li)	T1_superparamagnetic	0.44000000000000006	83.10789742065363	3591322.7411837513	7.445804187594515	0.0	0.0	0.0	0.0	0.0	0.0
magnetite 10 nm core (Golovin)	10.0	0.26	0.26 T (Li)	T1_superparamagnetic	0.45000000000000007	84.26082952273322	3672943.712574291	7.46240577829965	0.0	0.0	0.0	0.0	0.0	0.0
magnetite 10 nm core (Golovin)	10.0	0.26	0.26 T (Li)	T1_superparamagnetic	0.45999999999999996	85.41143426421417	3754564.68396483	7.475961476626268	0.0	0.0	0.0	0.0	0.0	0.0
magnetite 10 nm core (Golovin)	10.0	0.26	0.26 T (Li)	T1_superparamagnetic	0.47	86.56018723248481	3836185.6553553697	7.486487828080668	0.0	0.0	0.0	0.0	0.0	0.0
magnetite 10 nm core (Golovin)	10.0	0.26	0.26 T (Li)	T1_superparamagnetic	0.48	87.70755722404411	3917806.62674591	7.493997598078077	0.0	0.0	0.0	0.0	0.0	0.0
magnetite 10 nm core (Golovin)	10.0	0.26	0.26 T (Li)	T1_superparamagnetic	0.49	88.85400800161142	3999427.5981364497	7.498499849969993	0.0	0.0	0.0	0.0	0.0	0.0
magnetite 10 nm core (Golovin)	10.0	0.26	0.26 T (Li)	T1_superparamagnetic	0.5	90.0	4081048.5695269895	7.5	0.0	0.0	0.0	0.0	0.0	0.0
magnetite 10 nm core (Golovin)	10.0	0.26	0.26 T (Li)	T2_blocked_random	1e-05	0.3623709311057509	81.6209713905398	0.047433927731131975	2.0435404974706117e-18	5.31320529342359e-19	0.037583615218798536	0.007369336317411477	0.026845439441998954	0.00981295436522155
magnetite 10 nm core (Golovin)	10.0	0.26	0.26 T (Li)	T2_blocked_random	1.2663801734674022e-05	0.407789083919175	103.36317990812965	0.0533790156018621	2.299668836289347e-18	5.979138974352303e-19	0.03339778455118594	0.006548585206114889	0.02385556039370424	0.008720048185688235
magnetite 10 nm core (Golovin)	10.0	0.26	0.26 T (Li)	T2_blocked_random	1.603718743751331e-05	0.45889982434153376	130.8970817021998	0.06006920430124324	2.587899169674498e-18	6.728537841153695e-19	0.02967816688005266	0.005819248407853463	0.021198690628609042	0.007748868637089467
magnetite 10 nm core (Golovin)	10.0	0.26	0.26 T (Li)	T2_blocked_random	2.0309176209047348e-05	0.5164166688728535	165.7654690324085	0.06759786862720725	2.9122550198176854e-18	7.571863051525982e-19	0.026372838579295683	0.005171144819469741	0.01883774184235406	0.006885858636891823
magnetite 10 nm core (Golovin)	10.0	0.26	0.26 T (Li)	T2_blocked_random	2.571913809059347e-05	0.5811425769324216	209.92210342816716	0.07607008110101338	3.277264199408539e-18	8.520886918462202e-19	0.023435659252932246	0.004595227304496519	0.01673975660923732	0.006118971084316513
magnetite 10 nm core (Golovin)	10.0	0.26	0.26 T (Li)	T2_blocked_random	3.257020655659783e-05	0.6539811671472641	265.8411897540043	0.08560407578560963	3.688022017178037e-18	9.588857244662896e-19	0.02082562764368976	0.004083456400723482	0.014875448316921256	0.005437500690258423
magnetite 10 nm core (Golovin)	10.0	0.26	0.26 T (Li)	T2_blocked_random	4.124626382901348e-05	0.7359493419591719	336.6560119954565	0.0963328945859827	4.150262405345493e-18	1.0790682253898281e-18	0.01850630928008451	0.003628688094134217	0.013218792342917507	0.0048319345378810725
magnetite 10 nm core (Golovin)	10.0	0.26	0.26 T (Li)	T2_blocked_random	5.2233450742668436e-05	0.828191498131457	426.33449886965093	0.10840623848327573	4.670437961865526e-18	1.2143138700850367e-18	0.016445327872961317	0.003224574092737513	0.01174666276640094	0.004293819287979456
magnetite 10 nm core (Golovin)	10.0	0.26	0.26 T (Li)	T2_blocked_random	6.614740641230145e-05	0.9319955234367762	539.9015566336865	0.12199254878848198	5.255810024816668e-18	1.3665106064523338e-18	0.014613913362318919	0.0028654732082978272	0.010438509544513513	0.0038156431755401875
magnetite 10 nm core (Golovin)	10.0	0.26	0.26 T (Li)	T2_blocked_random	8.376776400682924e-05	1.0488108055829142	683.7206269450897	0.1372813463946169	5.9145500363160105e-18	1.5377830094421628e-18	0.012986500304646736	0.0025463726087542617	0.00927607164617624	0.003390731150038312
magnetite 10 nm core (Golovin)	10.0	0.26	0.26 T (Li)	T2_blocked_random	0.00010608183551394483	1.1802685086689426	865.8502461539639	0.15448586014772586	6.655853610939052e-18	1.7305219388441536e-18	0.01154037099499484	0.0022628178421558506	0.008243122139282029	0.003013151695821107
magnetite 10 nm core (Golovin)	10.0	0.26	0.26 T (Li)	T2_blocked_random	0.00013433993325989	1.32820440578659	1096.4955849212506	0.17384597884190905	7.490068900971503e-18	1.947417914252591e-18	0.010255338341894718	0.002010850655273474	0.007325241672781943	0.0026776340318262976
magnetite 10 nm core (Golovin)	10.0	0.26	0.26 T (Li)	T2_blocked_random	0.00017012542798525892	1.494684594438829	1388.5802690388155	0.19563156493241893	8.428841050394639e-18	2.1914986731026063e-18	0.009113464068196929	0.0017869537388621427	0.006509617191569234	0.0023794945347772657
magnetite 10 nm core (Golovin)	10.0	0.26	0.26 T (Li)	T2_blocked_random	0.00021544346900318823	1.6820344650533792	1758.4705219787875	0.22014617178330845	9.485274754095094e-18	2.4661714360647246e-18	0.008098808304337853	0.0015880016283015398	0.0057848630745270385	0.0021145713588349487
magnetite 10 nm core (Golovin)	10.0	0.26	0.26 T (Li)	T2_blocked_random	0.00027283333764867697	1.892871343113738	2226.8922046608145	0.24773121001232062	1.0674117191527935e-17	2.7752704697972634e-18	0.007197207078452364	0.0014112170742063457	0.005140862198894545	0.001879166339021505
magnetite 10 nm core (Golovin)	10.0	0.26	0.26 T (Li)	T2_blocked_random	0.0003455107294592218	2.130141283571858	2820.0921364315673	0.27877061207000164	1.2011963888476925e-17	3.1231106110040005e-18	0.006396074597451629	0.0012541322740101232	0.00456862471246545	0.001669993367480843
magnetite 10 nm core (Golovin)	10.0	0.26	0.26 T (Li)	T2_blocked_random	0.0004375479375074184	2.3971605639770703	3571.3087689282693	0.3136960473048886	1.3517490380618533e-17	3.514547498960819e-18	0.005684227559216773	0.0011145544233758377	0.004060162542297695	0.0014841325219887135
magnetite 10 nm core (Golovin)	10.0	0.26	0.26 T (Li)	T2_blocked_random	0.0005541020330009492	2.697662502338917	4522.634618301041	0.3529927419736007	1.5211712912773596e-17	3.955045357321135e-18	0.005051729043693631	0.0009905351066065943	0.0036083778883525936	0.0013189893064474232
magnetite 10 nm core (Golovin)	10.0	0.26	0.26 T (Li)	T2_blocked_random	0.0007017038286703822	3.0358503200434415	5727.374812453751	0.39720595928514013	1.711828181305165e-17	4.450753271393429e-18	0.004489749804128185	0.0008803430988486636	0.0032069641458058466	0.0011722584344982206
magnetite 10 nm core (Golovin)	10.0	0.26	0.26 T (Li)	T2_blocked_random	0.0008886238162743407	3.4164568830528506	7253.033908508026	0.44694819263219926	1.9263811637214568e-17	5.008591025675788e-18	0.0039904450227597685	0.0007824402005411309	0.0028503178733998344	0.0010418916508511144
magnetite 10 nm core (Golovin)	10.0	0.26	0.26 T (Li)	T2_blocked_random	0.0011253355826007646	3.8448122914149803	9185.098339221344	0.5029071192040719	2.1678252691876245e-17	5.636345699887824e-18	0.003546844811392303	0.0006954597669396672	0.002533460579565931	0.0009260691413556926
magnetite 10 nm core (Golovin)	10.0	0.26	0.26 T (Li)	T2_blocked_random	0.0014251026703029977	4.32692045497265	11631.826428138284	0.565854349062963	2.4395309122779157e-17	6.342780371922581e-18	0.0031527569295399555	0.0006181876332431285	0.0022519692353856827	0.0008231741330391529
magnetite 10 nm core (Golovin)	10.0	0.26	0.26 T (Li)	T2_blocked_random	0.0018047217668271701	4.869546002094628	14730.314369808488	0.6366549834004199	2.745290940440844e-17	7.137756445146194e-18	0.0028026803639040246	0.000549545169392946	0.0020019145456457318	0.0007317703300010508
magnetite 10 nm core (Golovin)	10.0	0.26	0.26 T (Li)	T2_blocked_random	0.0022854638641349907	5.4803131321547225	18654.178066867462	0.7162779605632572	3.0893735798696e-17	8.03237130766096e-18	0.0024917285653325285	0.0004885742284965742	0.0017798061180946633	0.0006505818708440023
magnetite 10 nm core (Golovin)	10.0	0.26	0.26 T (Li)	T2_blocked_random	0.0028942661247167516	6.167818360992239	23623.281256211445	0.8058071130060344	3.476582017373967e-17	9.039113245172315e-18	0.002215561275342159	0.00043442377947885464	0.001582543768101542	0.0005784755288099631
magnetite 10 nm core (Golovin)	10.0	0.26	0.26 T (Li)	T2_blocked_random	0.003665241237079626	6.941759549595622	29916.055015110283	0.906452773091112	3.912321449980875e-17	1.0172035769950275e-17	0.0019703239958051735	0.0003863380383931712	0.001407374282717981	0.0005144449075209329
magnetite 10 nm core (Golovin)	10.0	0.26	0.26 T (Li)	T2_blocked_random	0.004641588833612777	7.813084189772622	37885.09893949575	1.0195636368124847	4.402674538235699e-17	1.1446953799412817e-17	0.001752594264464415	0.0003436459342087088	0.0012518530460460108	0.0004575964136982807
magnetite 10 nm core (Golovin)	10.0	0.26	0.26 T (Li)	T2_blocked_random	0.0058780160722749115	8.794160704521286	47976.93816682836	1.1466384019598415	4.954486316487024e-17	1.2881664422866262e-17	0.0015593339974260727	0.0003057517642011907	0.0011138099981614804	0.00040713681394936624
magnetite 10 nm core (Golovin)	10.0	0.26	0.26 T (Li)	T2_blocked_random	0.0074438030132516885	9.898977589883458	60757.043278143	1.289336411585088	5.575459745451444e-17	1.4496195338173755e-17	0.0013878472496231579	0.00027212691169081527	0.0009913194640165414	0.00036236220616792634
magnetite 10 nm core (Golovin)	10.0	0.26	0.26 T (Li)	T2_blocked_random	0.009426684551178854	11.143376704403545	76941.51500594127	1.4494861117475626	6.274263240914715e-17	1.631308442637826e-17	0.0012357428275820777	0.0002423025152121721	0.0008826734482729127	0.0003226482578543284
magnetite 10 nm core (Golovin)	10.0	0.26	0.26 T (Li)	T2_blocked_random	0.011937766417144358	12.545329089273373	97437.20912006863	1.629089510670196	7.060651679605322e-17	1.8357694366973836e-17	0.0011009012682124874	0.00021586299376715438	0.0007863580487232053	0.0002874415843896834
magnetite 10 nm core (Golovin)	10.0	0.26	0.26 T (Li)	T2_blocked_random	0.015117750706156615	14.125264661229183	123392.54978765218	1.8303199097267675	7.945602571409726e-17	2.0658566685665286e-17	0.0009814457761505324	0.00019244034826481027	0.0007010326972503803	0.00025625216087481266
magnetite 10 nm core (Golovin)	10.0	0.26	0.26 T (Li)	T2_blocked_random	0.019144819761699575	15.906471400274107	156261.8786046722	2.0555088222987785	8.941469298811502e-17	2.3247820176909906e-17	0.0008757167952703361	0.00017170917554320316	0.0006255119966216687	0.00022864668283820787
magnetite 10 nm core (Golovin)	10.0	0.26	0.26 T (Li)	T2_blocked_random	0.024244620170823284	17.915585945944454	197886.9449337271	2.307115986856546	1.0062153562684895e-16	2.6161599262980726e-17	0.0007822499848920769	0.0001533823499788386	0.0005587499892086263	0.0002042428158987146
magnetite 10 nm core (Golovin)	10.0	0.26	0.26 T (Li)	T2_blocked_random	0.0307029062975785	20.183206929776677	250600.10365210785	2.5876733786460835	1.132329944168237e-16	2.9440578548374164e-17	0.0006997574904792723	0.00013720735107436712	0.0004998267789137659	0.0001827043056081651
magnetite 10 nm core (Golovin)	10.0	0.26	0.26 T (Li)	T2_blocked_random	0.03888155180308085	22.744676739770814	317355.0027339053	2.89968959800953	1.2742511774168543e-16	3.3130530612838216e-17	0.0006271125641379261	0.0001229632478701816	0.0004479375458128044	0.0001637369619159076
magnetite 10 nm core (Golovin)	10.0	0.26	0.26 T (Li)	T2_blocked_random	0.049238826317067365	25.641099845290885	401892.08341291134	3.24549410221258	1.4339601911181066e-16	3.7282964969070774e-17	0.0005633378421988579	0.00011045840043114859	0.0004023841729991842	0.00014708559848534148
magnetite 10 nm core (Golovin)	10.0	0.26	0.26 T (Li)	T2_blocked_random	0.062355073412739125	28.920701766483493	508948.16630761884	3.6269900196026152	1.613686427098199e-16	4.195584710455318e-17	0.0005075980028190438	9.952902016059681e-05	0.0003625700020136027	0.00013253211561854928
magnetite 10 nm core (Golovin)	10.0	0.26	0.26 T (Li)	T2_blocked_random	0.07896522868499725	32.640692199619636	644521.8671345593	4.045267272052335	1.8159387555734993e-16	4.7214407644910983e-17	0.0004591982616069096	9.003887482488423e-05	0.00032799875829064975	0.000119895107469167
magnetite 10 nm core (Golovin)	10.0	0.26	0.26 T (Li)	T2_blocked_random	0.1	36.86989764584401	816209.7139053979	4.499999999999999	2.0435404974706119e-16	5.313205293423591e-17	0.00041759154869648845	8.188069582284087e-05	0.00029827967764034887	0.00010903173595208575
magnetite 10 nm core (Golovin)	10.0	0.26	0.26 T (Li)	T2_blocked_random	0.11	38.73942459785565	897830.6852959377	4.693346354148604	2.143283355341211e-16	5.572536723887149e-17	0.0004026316037533793	7.894737328497634e-05	0.0002875940026809852	0.00010512574510532097
magnetite 10 nm core (Golovin)	10.0	0.26	0.26 T (Li)	T2_blocked_random	0.12000000000000001	40.535802111316556	979451.6566864776	4.874423042781576	2.2385864552799663e-16	5.820324783727913e-17	0.00038987098473508596	7.644529112452666e-05	0.0002784792748107757	0.00010179399079245064
magnetite 10 nm core (Golovin)	10.0	0.26	0.26 T (Li)	T2_blocked_random	0.13	42.26858442957247	1061072.6280770174	5.044551516240071	2.329994655410859e-16	6.057986104068233e-17	0.00037888139646113467	7.429046989434014e-05	0.0002706295689008105	9.892464659559653e-05
magnetite 10 nm core (Golovin)	10.0	0.26	0.26 T (Li)	T2_blocked_random	0.14	43.945519562308846	1142693.5994675572	5.204805471869242	2.4179497246062438e-16	6.286669283976235e-17	0.0003693445891948335	7.242050768526147e-05	0.00026381756371059536	9.643461858872939e-05
magnetite 10 nm core (Golovin)	10.0	0.26	0.26 T (Li)	T2_blocked_random	0.15000000000000002	45.5729959991943	1224314.5708580972	5.356071321407138	2.5028157437581485e-16	6.507320933771187e-17	0.0003610186641899964	7.078797337058753e-05	0.000257870474421426	9.426074783028627e-05
magnetite 10 nm core (Golovin)	10.0	0.26	0.26 T (Li)	T2_blocked_random	0.16	47.15635695640367	1305935.5422486367	5.499090833947009	2.584896985120277e-16	6.720732161312721e-17	0.0003537161854066126	6.935611478561032e-05	0.0002526544181475804	9.235409540642627e-05
magnetite 10 nm core (Golovin)	10.0	0.26	0.26 T (Li)	T2_blocked_random	0.17	48.70012720829414	1387556.5136391765	5.634491991297885	2.6644508252478864e-16	6.927572145644505e-17	0.00034728950330106324	6.809598103942415e-05	0.0002480639309293309	9.067611052247081e-05
magnetite 10 nm core (Golovin)	10.0	0.26	0.26 T (Li)	T2_blocked_random	0.18	50.20818050044277	1469177.485029716	5.762811813689564	2.741697280270815e-16	7.128412928704119e-17	0.0003416206425785712	6.698443972128847e-05	0.00024401474469897943	8.919599022939196e-05
magnetite 10 nm core (Golovin)	10.0	0.26	0.26 T (Li)	T2_blocked_random	0.19	51.68386552633426	1550798.456420256	5.884513573779909	2.8168261844005615e-16	7.32374807944146e-17	0.00033661416758440073	6.600277795772562e-05	0.0002404386911317148	8.788881660167121e-05
magnetite 10 nm core (Golovin)	10.0	0.26	0.26 T (Li)	T2_blocked_random	0.2	53.13010235415599	1632419.4278107958	6.0	2.8900026867816013e-16	7.514006985632163e-17	0.00033219204283066407	6.513569467267924e-05	0.0002372800305933315	8.673421483829349e-05
magnetite 10 nm core (Golovin)	10.0	0.26	0.26 T (Li)	T2_blocked_random	0.21000000000000002	54.54945736082459	1714040.3992013359	6.109623556324891	2.9613715244942025e-16	7.699565963684926e-17	0.00032828986210771383	6.437056119759094e-05	0.00023449275864836702	8.571536869653102e-05
magnetite 10 nm core (Golovin)	10.0	0.26	0.26 T (Li)	T2_blocked_random	0.22	55.94420225743209	1795661.3705918754	6.2136945531623935	3.031060389132054e-16	7.880757011743341e-17	0.0003248540361888285	6.369686984094676e-05	0.00023203859727773465	8.481828621118237e-05
magnetite 10 nm core (Golovin)	10.0	0.26	0.26 T (Li)	T2_blocked_random	0.23	57.31636115374206	1877282.3419824152	6.312487623750244	3.0991826114389587e-16	8.057874789741292e-17	0.00032183966462209513	6.310581659256767e-05	0.00022988547473006793	8.403124402665669e-05
magnetite 10 nm core (Golovin)	10.0	0.26	0.26 T (Li)	T2_blocked_random	0.24000000000000002	58.667748502405736	1958903.3133729552	6.406246951218788	3.16583932560164e-16	8.231182246564265e-17	0.00031920890400364394	6.258998117718508e-05	0.00022800636000260281	8.334436135865377e-05
magnetite 10 nm core (Golovin)	10.0	0.26	0.26 T (Li)	T2_blocked_random	0.25	59.99999999999999	2040524.2847634947	6.49519052838329	3.231121231400346e-16	8.4009152016409e-17	0.000316929702124325	6.214307884790686e-05	0.00022637835866023214	8.274926948415796e-05
magnetite 10 nm core (Golovin)	10.0	0.26	0.26 T (Li)	T2_blocked_random	0.26	61.31459798588108	2122145.2561540348	6.579513659838393	3.295110041938863e-16	8.567286109041044e-17	0.00031497480552931684	6.175976579006213e-05	0.00022498200394951203	8.223885261862058e-05
magnetite 10 nm core (Golovin)	10.0	0.26	0.26 T (Li)	T2_blocked_random	0.27	62.612892497346095	2203766.2275445745	6.659391864126934	3.357879682919949e-16	8.730487175591868e-17	0.00031332097403367627	6.143548510464241e-05	0.0002238006957383402	8.18070428286361e-05
magnetite 10 nm core (Golovin)	10.0	0.26	0.26 T (Li)	T2_blocked_random	0.28	63.8961188626601	2285387.1989351143	6.734983296193094	3.41949729367444e-16	8.890692963553545e-17	0.0003119483537614372	6.11663438747916e-05	0.00022282025268674085	8.14486563345789e-05
magnetite 10 nm core (Golovin)	10.0	0.26	0.26 T (Li)	T2_blocked_random	0.29000000000000004	65.16541251029842	2367008.170325654	6.806430782723058	3.4800240685844496e-16	9.048062578319569e-17	0.00031083997296300436	6.0949014306471435e-05	0.00022202855211643168	8.115926187023612e-05
magnetite 10 nm core (Golovin)	10.0	0.26	0.26 T (Li)	T2_blocked_random	0.30000000000000004	66.42182152179818	2448629.1417161943	6.873863542433761	3.539515968943679e-16	9.202741519253565e-17	0.0003099813339230102	6.0780653710394156e-05	0.00022141523851643586	8.093507413133426e-05
magnetite 10 nm core (Golovin)	10.0	0.26	0.26 T (Li)	T2_blocked_random	0.31	67.6663173421947	2530250.1131067337	6.937398647908307	3.598024328834861e-16	9.354863254970638e-17	0.00030936008082225645	6.065883937691302e-05	0.00022097148630161173	8.077286705541942e-05
magnetite 10 nm core (Golovin)	10.0	0.26	0.26 T (Li)	T2_blocked_random	0.32	68.89980397590698	2611871.0844972734	6.997142273814361	3.6555963736944203e-16	9.504550571605493e-17	0.0003089657282144431	6.0581515336165303e-05	0.00022068980586745934	8.066990292805301e-05
magnetite 10 nm core (Golovin)	10.0	0.26	0.26 T (Li)	T2_blocked_random	0.33	70.12312592992117	2693492.055887813	7.0531907673052485	3.712275666467677e-16	9.651916732815961e-17	0.0003087894383313808	6.054694869242761e-05	0.00022056388452241488	8.062387423795844e-05
magnetite 10 nm core (Golovin)	10.0	0.26	0.26 T (Li)	T2_blocked_random	0.33999999999999997	71.3370751150575	2775113.0272783525	7.105631569396206	3.768102493341746e-16	9.79706648268854e-17	0.0003088238380906734	6.0553693743269294e-05	0.00022058845577905246	8.063285589834815e-05
magnetite 10 nm core (Golovin)	10.0	0.26	0.26 T (Li)	T2_blocked_random	0.35	72.5423968762779	2856733.9986688923	7.1545440106270926	3.8231141987663047e-16	9.940096916792392e-17	0.0003090628686925553	6.060056248873634e-05	0.0002207591919232538	8.06952659771685e-05
magnetite 10 nm core (Golovin)	10.0	0.26	0.26 T (Li)	T2_blocked_random	0.36	73.73979529168804	2938354.970059432	7.199999999999999	3.8773454776804154e-16	1.008109824196908e-16	0.00030950166223078616	6.068660043740904e-05	0.00022107261587913296	8.080983348062301e-05
magnetite 10 nm core (Golovin)	10.0	0.26	0.26 T (Li)	T2_blocked_random	0.37	74.92993785511116	3019975.9414499723	7.242064622743986	3.930828631442614e-16	1.0220154441750797e-16	0.000310136440929926	6.0811066849005096e-05	0.00022152602923566144	8.09755720443671e-05
magnetite 10 nm core (Golovin)	10.0	0.26	0.26 T (Li)	T2_blocked_random	0.38	76.11345963737101	3101596.912840512	7.280796659706959	3.983593792826931e-16	1.0357343861350021e-16	0.00031096443554732206	6.097341873476903e-05	0.0002221174539623729	8.119175862854361e-05
magnetite 10 nm core (Golovin)	10.0	0.26	0.26 T (Li)	T2_blocked_random	0.39	77.29096700560457	3183217.884231052	7.316249038954319	4.0356691245355456e-16	1.0492739723792419e-16	0.0003119838202079776	6.11732980799956e-05	0.00022284558586284115	8.145791650338842e-05
magnetite 10 nm core (Golovin)	10.0	0.26	0.26 T (Li)	T2_blocked_random	0.4	78.46304096718453	3264838.8556215917	7.3484692283495345	4.0870809949412237e-16	1.0626410586847182e-16	0.00031319366152236615	6.141052186713061e-05	0.00022370975823026153	8.177380196406427e-05
magnetite 10 nm core (Golovin)	10.0	0.26	0.26 T (Li)	T2_blocked_random	0.41000000000000003	79.63024019452259	3346459.8270121315	7.377499576414762	4.137854134172686e-16	1.0758420748848984e-16	0.00031459388030714733	6.168507457002888e-05	0.00022470991450510523	8.21393943360698e-05
magnetite 10 nm core (Golovin)	10.0	0.26	0.26 T (Li)	T2_blocked_random	0.42000000000000004	80.7931037786541	3428080.7984026717	7.403377607551839	4.1880117731651895e-16	1.0888830610229493e-16	0.0003161852246138229	6.199710286545546e-05	0.0002258465890098735	8.255488893311301e-05
magnetite 10 nm core (Golovin)	10.0	0.26	0.26 T (Li)	T2_blocked_random	0.43000000000000005	81.95215375268849	3509701.7697932115	7.426136276691938	4.23757576789495e-16	1.1017696996526871e-16	0.000317969253091433	6.23469123708692e-05	0.00022712089506530929	8.302069271316789e-05
magnetite 10 nm core (Golovin)	10.0	0.26	0.26 T (Li)	T2_blocked_random	0.44000000000000006	83.10789742065363	3591322.7411837513	7.445804187594515	4.286566710682422e-16	1.1145073447774298e-16	0.0003199483279825959	6.273496627109723e-05	0.00022853451998756854	8.353742244976396e-05
magnetite 10 nm core (Golovin)	10.0	0.26	0.26 T (Li)	T2_blocked_random	0.45000000000000007	84.26082952273322	3672943.712574291	7.46240577829965	4.335004030172402e-16	1.1271010478448245e-16	0.000322125617290341	6.316188574320411e-05	0.00023008972663595786	8.410590529773917e-05
magnetite 10 nm core (Golovin)	10.0	0.26	0.26 T (Li)	T2_blocked_random	0.45999999999999996	85.41143426421417	3754564.68396483	7.475961476626268	4.382906081367841e-16	1.1395555811556386e-16	0.00032450510586666195	6.362845213071802e-05	0.00023178936133332997	8.472718168842348e-05
magnetite 10 nm core (Golovin)	10.0	0.26	0.26 T (Li)	T2_blocked_random	0.47	86.56018723248481	3836185.6553553697	7.486487828080668	4.4302902269006534e-16	1.15187545899417e-16	0.00032709161537119037	6.413561085709614e-05	0.00023363686812227883	8.540251054078077e-05
magnetite 10 nm core (Golovin)	10.0	0.26	0.26 T (Li)	T2_blocked_random	0.48	87.70755722404411	3917806.62674591	7.493997598078077	4.477172910559932e-16	1.1640649567455823e-16	0.0003298908332373803	6.468447710536869e-05	0.00023563630945527163	8.613337682438128e-05
magnetite 10 nm core (Golovin)	10.0	0.26	0.26 T (Li)	T2_blocked_random	0.49	88.85400800161142	3999427.5981364497	7.498499849969993	4.523569723960485e-16	1.176128128229726e-16	0.0003329093509709296	6.527634332763325e-05	0.00023779239355066402	8.692150155898945e-05
magnetite 10 nm core (Golovin)	10.0	0.26	0.26 T (Li)	T2_blocked_random	0.5	90.0	4081048.5695269895	7.5	4.569495467118026e-16	1.1880688214506867e-16	0.0003361547122973142	6.591268868574788e-05	0.00024011050878379583	8.776885438572171e-05
magnetite 10 nm core (Golovin)	10.0	0.26	0.26 T (Li)	T3_blocked_textured	1e-05	0.3623709311057509	81.6209713905398	0.047433927731131975	1.846222877515554e-17	4.800179481540441e-18	0.33954663645067046	0.06657777185307263	0.2425333117504789	0.08865447426910456
magnetite 10 nm core (Golovin)	10.0	0.26	0.26 T (Li)	T3_blocked_textured	1.2663801734674022e-05	0.407789083919175	103.36317990812965	0.0533790156018621	2.3380200478876334e-17	6.078852124507847e-18	0.33954754094810846	0.06657794920551145	0.24253395782007747	0.08865471043031552
magnetite 10 nm core (Golovin)	10.0	0.26	0.26 T (Li)	T3_blocked_textured	1.603718743751331e-05	0.45889982434153376	130.8970817021998	0.06006920430124324	2.960822233814212e-17	7.698137807916951e-18	0.3395486863901303	0.06657817380198633	0.2425347759929502	0.0886550095013395
magnetite 10 nm core (Golovin)	10.0	0.26	0.26 T (Li)	T3_blocked_textured	2.0309176209047348e-05	0.5164166688728535	165.7654690324085	0.06759786862720725	3.749526574063782e-17	9.748769092565834e-18	0.3395501369682734	0.06657845822907321	0.2425358121201953	0.08865538824236903
magnetite 10 nm core (Golovin)	10.0	0.26	0.26 T (Li)	T3_blocked_textured	2.571913809059347e-05	0.5811425769324216	209.92210342816716	0.07607008110101338	4.748326113283536e-17	1.2345647894537195e-17	0.33955197396900827	0.06657881842529573	0.24253712426357732	0.08865586787702566
magnetite 10 nm core (Golovin)	10.0	0.26	0.26 T (Li)	T3_blocked_textured	3.257020655659783e-05	0.6539811671472641	265.8411897540043	0.08560407578560963	6.0131860470198e-17	1.5634283722251482e-17	0.33955430033816897	0.06657927457611156	0.242538785955835	0.08865647528411723
magnetite 10 nm core (Golovin)	10.0	0.26	0.26 T (Li)	T3_blocked_textured	4.124626382901348e-05	0.7359493419591719	336.6560119954565	0.0963328945859827	7.614979589316696e-17	1.979894693222341e-17	0.3395572464524547	0.06657985224557936	0.24254089032318196	0.08865724450455736
magnetite 10 nm core (Golovin)	10.0	0.26	0.26 T (Li)	T3_blocked_textured	5.2233450742668436e-05	0.828191498131457	426.33449886965093	0.10840623848327573	9.643459173269625e-17	2.5072993850501027e-17	0.3395609774261716	0.06658058380905325	0.2425435553044083	0.08865821864913097
magnetite 10 nm core (Golovin)	10.0	0.26	0.26 T (Li)	T3_blocked_textured	6.614740641230145e-05	0.9319955234367762	539.9015566336865	0.12199254878848198	1.2212285500670998e-16	3.17519423017446e-17	0.33956570237512496	0.06658151026963234	0.2425469302679464	0.088659452317265
magnetite 10 nm core (Golovin)	10.0	0.26	0.26 T (Li)	T3_blocked_textured	8.376776400682924e-05	1.0488108055829142	683.7206269450897	0.1372813463946169	1.546539623077321e-16	4.021003020001035e-17	0.33957168614557304	0.06658268355795549	0.24255120438969502	0.08866101465941854
magnetite 10 nm core (Golovin)	10.0	0.26	0.26 T (Li)	T3_blocked_textured	0.00010608183551394483	1.1802685086689426	865.8502461539639	0.15448586014772586	1.9585071161468688e-16	5.092118501981859e-17	0.33957926417620665	0.06658416944631503	0.24255661726871902	0.0886629932574952
magnetite 10 nm core (Golovin)	10.0	0.26	0.26 T (Li)	T3_blocked_textured	0.00013433993325989	1.32820440578659	1096.4955849212506	0.17384597884190905	2.4802145814832156e-16	6.44855791185636e-17	0.33958886132959426	0.06658605124109691	0.24256347237828163	0.08866549904166952
magnetite 10 nm core (Golovin)	10.0	0.26	0.26 T (Li)	T3_blocked_textured	0.00017012542798525892	1.494684594438829	1388.5802690388155	0.19563156493241893	3.1408945719350983e-16	8.166325887031256e-17	0.339601015752754	0.0665884344613243	0.24257215410910996	0.08866867252030129
magnetite 10 nm core (Golovin)	10.0	0.26	0.26 T (Li)	T3_blocked_textured	0.00021544346900318823	1.6820344650533792	1758.4705219787875	0.22014617178330845	3.9775666128499923e-16	1.034167319340998e-16	0.3396164091219276	0.0665914527690054	0.24258314937280542	0.08867269167674349
magnetite 10 nm core (Golovin)	10.0	0.26	0.26 T (Li)	T3_blocked_textured	0.00027283333764867697	1.892871343113738	2226.8922046608145	0.24773121001232062	5.037111497159131e-16	1.309648989261374e-16	0.3396359049822092	0.06659527548670768	0.2425970749872923	0.08867778197968909
magnetite 10 nm core (Golovin)	10.0	0.26	0.26 T (Li)	T3_blocked_textured	0.0003455107294592218	2.130141283571858	2820.0921364315673	0.27877061207000164	6.378898131547024e-16	1.6585135142022263e-16	0.3396605973654227	0.06660011713047503	0.24261471240387333	0.08868422907713386
magnetite 10 nm core (Golovin)	10.0	0.26	0.26 T (Li)	T3_blocked_textured	0.0004375479375074184	2.3971605639770703	3571.3087689282693	0.3136960473048886	8.0781101223594175e-16	2.1003086318134486e-16	0.3396918724628104	0.06660624950251184	0.24263705175915032	0.08869239489890611
magnetite 10 nm core (Golovin)	10.0	0.26	0.26 T (Li)	T3_blocked_textured	0.0005541020330009492	2.697662502338917	4522.634618301041	0.3529927419736007	1.0229958498042308e-15	2.6597892094910003e-16	0.33973148689221505	0.06661401703768922	0.2426653477801536	0.08870273809196215
magnetite 10 nm core (Golovin)	10.0	0.26	0.26 T (Li)	T3_blocked_textured	0.0007017038286703822	3.0358503200434415	5727.374812453751	0.39720595928514013	1.2955016617315143e-15	3.3683043205019374e-16	0.339781667081336	0.06662385629045804	0.24270119077238286	0.08871583996901723
magnetite 10 nm core (Golovin)	10.0	0.26	0.26 T (Li)	T3_blocked_textured	0.0008886238162743407	3.4164568830528506	7253.033908508026	0.44694819263219926	1.6405976191108663e-15	4.2655538096882524e-16	0.33984523555479995	0.0666363206970196	0.24274659682485714	0.088732437481671
magnetite 10 nm core (Golovin)	10.0	0.26	0.26 T (Li)	T3_blocked_textured	0.0011253355826007646	3.8448122914149803	9185.098339221344	0.5029071192040719	2.077620297479826e-15	5.401812773447548e-16	0.33992577155081916	0.06665211206878806	0.2428041225362994	0.08875346515687184
magnetite 10 nm core (Golovin)	10.0	0.26	0.26 T (Li)	T3_blocked_textured	0.0014251026703029977	4.32692045497265	11631.826428138284	0.565854349062963	2.6310571527219e-15	6.840748597076941e-16	0.3400278155325398	0.06667212069265485	0.24287701109467127	0.08878010849413571
magnetite 10 nm core (Golovin)	10.0	0.26	0.26 T (Li)	T3_blocked_textured	0.0018047217668271701	4.869546002094628	14730.314369808488	0.6366549834004199	3.3319186134666123e-15	8.662988395013192e-16	0.3401571299612287	0.06669747646298602	0.24296937854373477	0.08881387205254013
magnetite 10 nm core (Golovin)	10.0	0.26	0.26 T (Li)	T3_blocked_textured	0.0022854638641349907	5.4803131321547225	18654.178066867462	0.7162779605632572	4.21947567170112e-15	1.0970636746422913e-15	0.3403210324064181	0.06672961419733688	0.24308645171887006	0.08885666642465224
magnetite 10 nm core (Golovin)	10.0	0.26	0.26 T (Li)	T3_blocked_textured	0.0028942661247167516	6.167818360992239	23623.281256211445	0.8058071130060344	5.343460333070352e-15	1.3892996865982915e-15	0.34052882201870166	0.06677035725856895	0.24323487287050122	0.08891091958712838
magnetite 10 nm core (Golovin)	10.0	0.26	0.26 T (Li)	T3_blocked_textured	0.003665241237079626	6.941759549595622	29916.055015110283	0.906452773091112	6.766852223509815e-15	1.759381578112552e-15	0.3407923270751221	0.06682202491669059	0.24342309076794433	0.08897971986295615
magnetite 10 nm core (Golovin)	10.0	0.26	0.26 T (Li)	T3_blocked_textured	0.004641588833612777	7.813084189772622	37885.09893949575	1.0195636368124847	8.569407492636646e-15	2.228045948085528e-15	0.341126610450562	0.06688757067658077	0.24366186460754427	0.0890670001176402
magnetite 10 nm core (Golovin)	10.0	0.26	0.26 T (Li)	T3_blocked_textured	0.0058780160722749115	8.794160704521286	47976.93816682836	1.1466384019598415	1.085212774703806e-14	2.821553214229896e-15	0.34155088256184474	0.06697076128663622	0.24396491611560336	0.08917777612580802
magnetite 10 nm core (Golovin)	10.0	0.26	0.26 T (Li)	T3_blocked_textured	0.0074438030132516885	9.898977589883458	60757.043278143	1.289336411585088	1.3742919418784483e-14	3.573159048883966e-15	0.34208968924424354	0.06707640965573403	0.24434977803160254	0.08931845672173461
magnetite 10 nm core (Golovin)	10.0	0.26	0.26 T (Li)	T3_blocked_textured	0.009426684551178854	11.143376704403545	76941.51500594127	1.4494861117475626	1.7403760677508842e-14	4.5249777761522994e-15	0.34277446776445963	0.06721067995381562	0.24483890554604262	0.08949725006904952
magnetite 10 nm core (Golovin)	10.0	0.26	0.26 T (Li)	T3_blocked_textured	0.011937766417144358	12.545329089273373	97437.20912006863	1.629089510670196	2.2039777465768797e-14	5.730342141099887e-15	0.34364560191053306	0.06738149057069275	0.2454611442218093	0.08972470023773708
magnetite 10 nm core (Golovin)	10.0	0.26	0.26 T (Li)	T3_blocked_textured	0.015117750706156615	14.125264661229183	123392.54978765218	1.8303199097267675	2.7910737210283264e-14	7.256791674673648e-15	0.34475516360265046	0.0675990516867942	0.24625368828760746	0.09001440302941265
magnetite 10 nm core (Golovin)	10.0	0.26	0.26 T (Li)	T3_blocked_textured	0.019144819761699575	15.906471400274107	156261.8786046722	2.0555088222987785	3.5345604229961636e-14	9.189857099790026e-15	0.34617061501592217	0.06787659117959258	0.24726472501137298	0.09038397258901362
magnetite 10 nm core (Golovin)	10.0	0.26	0.26 T (Li)	T3_blocked_textured	0.024244620170823284	17.915585945944454	197886.9449337271	2.307115986856546	4.4760972416048995e-14	1.163785282817274e-14	0.3479798810272391	0.06823134922102728	0.24855705787659937	0.09085636580345668
magnetite 10 nm core (Golovin)	10.0	0.26	0.26 T (Li)	T3_blocked_textured	0.0307029062975785	20.183206929776677	250600.10365210785	2.5876733786460835	5.6684408012805793e-14	1.4737946083329507e-14	0.35029842056751986	0.06868596481716076	0.2502131575482285	0.09146172860770753
magnetite 10 nm core (Golovin)	10.0	0.26	0.26 T (Li)	T3_blocked_textured	0.03888155180308085	22.744676739770814	317355.0027339053	2.89968959800953	7.1784010452154e-14	1.866384271756004e-14	0.3532792879188165	0.06927044861153264	0.2523423485134404	0.09224002295530458
magnetite 10 nm core (Golovin)	10.0	0.26	0.26 T (Li)	T3_blocked_textured	0.049238826317067365	25.641099845290885	401892.08341291134	3.24549410221258	9.090584760858469e-14	2.363552037823202e-14	0.3571277944274562	0.07002505773087375	0.2550912817338973	0.09324485494189456
magnetite 10 nm core (Golovin)	10.0	0.26	0.26 T (Li)	T3_blocked_textured	0.062355073412739125	28.920701766483493	508948.16630761884	3.6269900196026152	1.1512136306376082e-13	2.9931554396577817e-14	0.3621234769759578	0.07100460332861917	0.25865962641139845	0.0945492106986835
magnetite 10 nm core (Golovin)	10.0	0.26	0.26 T (Li)	T3_blocked_textured	0.07896522868499725	32.640692199619636	644521.8671345593	4.045267272052335	1.457874117264894e-13	3.7904727048887246e-14	0.36865409597931315	0.07228511685868885	0.263324354270938	0.09625433315386767
magnetite 10 nm core (Golovin)	10.0	0.26	0.26 T (Li)	T3_blocked_textured	0.1	36.86989764584401	816209.7139053979	4.499999999999999	1.8462228775155538e-13	4.80017948154044e-14	0.37727026776071737	0.073974562306023	0.2694787626862267	0.09850398636050062
magnetite 10 nm core (Golovin)	10.0	0.26	0.26 T (Li)	T3_blocked_textured	0.11	38.73942459785565	897830.6852959377	4.693346354148604	2.0308451652671091e-13	5.280197429694484e-14	0.38150925953330966	0.07480573716339405	0.27250661395236403	0.09961077272410174
magnetite 10 nm core (Golovin)	10.0	0.26	0.26 T (Li)	T3_blocked_textured	0.12000000000000001	40.535802111316556	979451.6566864776	4.874423042781576	2.2154674530186647e-13	5.760215377848529e-14	0.3858445920280064	0.07565580235843263	0.27560328002000456	0.10074271332323927
magnetite 10 nm core (Golovin)	10.0	0.26	0.26 T (Li)	T3_blocked_textured	0.13	42.26858442957247	1061072.6280770174	5.044551516240071	2.40008974077022e-13	6.240233326002573e-14	0.3902795873386731	0.07652540928209275	0.2787711338133379	0.10190067554534545
magnetite 10 nm core (Golovin)	10.0	0.26	0.26 T (Li)	T3_blocked_textured	0.14	43.945519562308846	1142693.5994675572	5.204805471869242	2.5847120285217756e-13	6.720251274156617e-14	0.39481772207516924	0.0774152396225822	0.28201265862512087	0.10308556712145411
magnetite 10 nm core (Golovin)	10.0	0.26	0.26 T (Li)	T3_blocked_textured	0.15000000000000002	45.5729959991943	1224314.5708580972	5.356071321407138	2.769334316273331e-13	7.200269222310662e-14	0.39946263645252417	0.07832600714755375	0.28533045460894585	0.10429833849935356
magnetite 10 nm core (Golovin)	10.0	0.26	0.26 T (Li)	T3_blocked_textured	0.16	47.15635695640367	1305935.5422486367	5.499090833947009	2.9539566040248863e-13	7.680287170464704e-14	0.4042181440293398	0.07925845961359604	0.2887272457352427	0.1055399853862506
magnetite 10 nm core (Golovin)	10.0	0.26	0.26 T (Li)	T3_blocked_textured	0.17	48.70012720829414	1387556.5136391765	5.634491991297885	3.1385788917764414e-13	8.160305118618748e-14	0.4090882421501753	0.08021338081375985	0.2922058872501252	0.10681155147524159
magnetite 10 nm core (Golovin)	10.0	0.26	0.26 T (Li)	T3_blocked_textured	0.18	50.20818050044277	1469177.485029716	5.762811813689564	3.3232011795279965e-13	8.640323066772791e-14	0.4140771231520067	0.08119159277490326	0.2957693736800048	0.1081141313712811
magnetite 10 nm core (Golovin)	10.0	0.26	0.26 T (Li)	T3_blocked_textured	0.19	51.68386552633426	1550798.456420256	5.884513573779909	3.5078234672795525e-13	9.120341014926837e-14	0.419189186400797	0.08219395811780333	0.2994208474291407	0.10944887373388956
magnetite 10 nm core (Golovin)	10.0	0.26	0.26 T (Li)	T3_blocked_textured	0.2	53.13010235415599	1632419.4278107958	6.0	3.6924457550311076e-13	9.60035896308088e-14	0.4244290512308068	0.08322138259427583	0.30316360802200487	0.11081698465556312
magnetite 10 nm core (Golovin)	10.0	0.26	0.26 T (Li)	T3_blocked_textured	0.21000000000000002	54.54945736082459	1714040.3992013359	6.109623556324891	3.8770680427826637e-13	1.0080376911234926e-13	0.42980157086663995	0.08427481781698822	0.30700112204759994	0.11221973129677283
magnetite 10 nm core (Golovin)	10.0	0.26	0.26 T (Li)	T3_blocked_textured	0.22	55.94420225743209	1795661.3705918754	6.2136945531623935	4.0616903305342183e-13	1.0560394859388967e-13	0.43531184741621226	0.0853552641992573	0.31093703386872307	0.11365844580057761
magnetite 10 nm core (Golovin)	10.0	0.26	0.26 T (Li)	T3_blocked_textured	0.23	57.31636115374206	1877282.3419824152	6.312487623750244	4.246312618285774e-13	1.1040412807543013e-13	0.4409652480320072	0.08646377412392298	0.31497517716571943	0.11513452951227342
magnetite 10 nm core (Golovin)	10.0	0.26	0.26 T (Li)	T3_blocked_textured	0.24000000000000002	58.667748502405736	1958903.3133729552	6.406246951218788	4.4309349060373294e-13	1.1520430755697058e-13	0.4467674223482178	0.08760145536239564	0.31911958739158414	0.11664945753217175
magnetite 10 nm core (Golovin)	10.0	0.26	0.26 T (Li)	T3_blocked_textured	0.25	59.99999999999999	2040524.2847634947	6.49519052838329	4.615557193788885e-13	1.20004487038511e-13	0.4527243213128608	0.08876947476722759	0.323374515223472	0.11820478363260072
magnetite 10 nm core (Golovin)	10.0	0.26	0.26 T (Li)	T3_blocked_textured	0.26	61.31459798588108	2122145.2561540348	6.579513659838393	4.80017948154044e-13	1.2480466652005145e-13	0.45884221754681825	0.089969062264082	0.32774444110487017	0.11980214557358178
magnetite 10 nm core (Golovin)	10.0	0.26	0.26 T (Li)	T3_blocked_textured	0.27	62.612892497346095	2203766.2275445745	6.659391864126934	4.984801769291996e-13	1.2960484600159188e-13	0.4651277273762267	0.09120151517180915	0.3322340909830191	0.12144327085541166
magnetite 10 nm core (Golovin)	10.0	0.26	0.26 T (Li)	T3_blocked_textured	0.28	63.8961188626601	2285387.1989351143	6.734983296193094	5.169424057043551e-13	1.3440502548313233e-13	0.47158783470089666	0.09246820288252874	0.33684845335778335	0.12312998295062576
magnetite 10 nm core (Golovin)	10.0	0.26	0.26 T (Li)	T3_blocked_textured	0.29000000000000004	65.16541251029842	2367008.170325654	6.806430782723058	5.354046344795107e-13	1.3920520496467278e-13	0.47822991687978234	0.09377057193721221	0.3415927977712731	0.12486420806260634
magnetite 10 nm core (Golovin)	10.0	0.26	0.26 T (Li)	T3_blocked_textured	0.30000000000000004	66.42182152179818	2448629.1417161943	6.873863542433761	5.538668632546662e-13	1.4400538444621323e-13	0.4850617728352079	0.09511015153631526	0.3464726948822914	0.12664798246350076
magnetite 10 nm core (Golovin)	10.0	0.26	0.26 T (Li)	T3_blocked_textured	0.31	67.6663173421947	2530250.1131067337	6.937398647908307	5.723290920298217e-13	1.4880556392775366e-13	0.4920916536009355	0.09648855952959519	0.3514940382863825	0.12848346047021814
magnetite 10 nm core (Golovin)	10.0	0.26	0.26 T (Li)	T3_blocked_textured	0.32	68.89980397590698	2611871.0844972734	6.997142273814361	5.907913208049773e-13	1.5360574340929409e-13	0.4993282955656551	0.09790750893444218	0.3566630682611822	0.13037292312419194
magnetite 10 nm core (Golovin)	10.0	0.26	0.26 T (Li)	T3_blocked_textured	0.33	70.12312592992117	2693492.055887813	7.0531907673052485	6.092535495801328e-13	1.5840592289083454e-13	0.5067809566935009	0.09936881503794134	0.3619863976382149	0.13231878764843363
magnetite 10 nm core (Golovin)	10.0	0.26	0.26 T (Li)	T3_blocked_textured	0.33999999999999997	71.3370751150575	2775113.0272783525	7.105631569396206	6.277157783552882e-13	1.6320610237237494e-13	0.5144594560373418	0.10087440314457681	0.3674710400266727	0.134323617764319
magnetite 10 nm core (Golovin)	10.0	0.26	0.26 T (Li)	T3_blocked_textured	0.35	72.5423968762779	2856733.9986688923	7.1545440106270926	6.461780071304437e-13	1.680062818539154e-13	0.5223742168994546	0.10242631703910873	0.3731244406424676	0.1363901349606931
magnetite 10 nm core (Golovin)	10.0	0.26	0.26 T (Li)	T3_blocked_textured	0.36	73.73979529168804	2938354.970059432	7.199999999999999	6.646402359055993e-13	1.7280646133545581e-13	0.5305363140385086	0.10402672824284481	0.37895451002750613	0.13852123081945394
magnetite 10 nm core (Golovin)	10.0	0.26	0.26 T (Li)	T3_blocked_textured	0.37	74.92993785511116	3019975.9414499723	7.242064622743986	6.83102464680755e-13	1.776066408169963e-13	0.5389575253724532	0.1056779461514614	0.3849696609803237	0.14071998051500081
magnetite 10 nm core (Golovin)	10.0	0.26	0.26 T (Li)	T3_blocked_textured	0.38	76.11345963737101	3101596.912840512	7.280796659706959	7.015646934559105e-13	1.8240682029853674e-13	0.5476503886849121	0.10738242915390434	0.39117884906065153	0.1429896576200815
magnetite 10 nm core (Golovin)	10.0	0.26	0.26 T (Li)	T3_blocked_textured	0.39	77.29096700560457	3183217.884231052	7.316249038954319	7.20026922231066e-13	1.8720699978007717e-13	0.556628263909255	0.10914279684495196	0.3975916170780393	0.1453337503679517
magnetite 10 nm core (Golovin)	10.0	0.26	0.26 T (Li)	T3_blocked_textured	0.4	78.46304096718453	3264838.8556215917	7.3484692283495345	7.384891510062215e-13	1.920071792616176e-13	0.5659054016410757	0.11096184345903445	0.40421814402933987	0.14775597954075084
magnetite 10 nm core (Golovin)	10.0	0.26	0.26 T (Li)	T3_blocked_textured	0.41000000000000003	79.63024019452259	3346459.8270121315	7.377499576414762	7.569513797813771e-13	1.9680735874315805e-13	0.5754970186180433	0.11284255267020454	0.411069299012888	0.15026031817703478
magnetite 10 nm core (Golovin)	10.0	0.26	0.26 T (Li)	T3_blocked_textured	0.42000000000000004	80.7931037786541	3428080.7984026717	7.403377607551839	7.754136085565327e-13	2.0160753822469852e-13	0.5854193810080096	0.11478811392313913	0.4181567007200069	0.15285101331801818
magnetite 10 nm core (Golovin)	10.0	0.26	0.26 T (Li)	T3_blocked_textured	0.43000000000000005	81.95215375268849	3509701.7697932115	7.426136276691938	7.938758373316883e-13	2.0640771770623897e-13	0.5956898964642905	0.1168019404831942	0.42549278318877887	0.15553261004289567
magnetite 10 nm core (Golovin)	10.0	0.26	0.26 T (Li)	T3_blocked_textured	0.44000000000000006	83.10789742065363	3591322.7411837513	7.445804187594515	8.123380661068438e-13	2.1120789718777937e-13	0.6063272160440097	0.11888768942039406	0.4330908686028641	0.1583099780793759
magnetite 10 nm core (Golovin)	10.0	0.26	0.26 T (Li)	T3_blocked_textured	0.45000000000000007	84.26082952273322	3672943.712574291	7.46240577829965	8.308002948819993e-13	2.1600807666931983e-13	0.61735134724481	0.12104928377349214	0.44096524803200715	0.16118834131718277
magnetite 10 nm core (Golovin)	10.0	0.26	0.26 T (Li)	T3_blocked_textured	0.45999999999999996	85.41143426421417	3754564.68396483	7.475961476626268	8.492625236571547e-13	2.2080825615086023e-13	0.6287837796011952	0.12329093717670495	0.44913127114371093	0.1641733106008343
magnetite 10 nm core (Golovin)	10.0	0.26	0.26 T (Li)	T3_blocked_textured	0.47	86.56018723248481	3836185.6553553697	7.486487828080668	8.677247524323102e-13	2.2560843563240068e-13	0.640647624499331	0.12561718127437863	0.4576054460709507	0.16727092023481227
magnetite 10 nm core (Golovin)	10.0	0.26	0.26 T (Li)	T3_blocked_textured	0.48	87.70755722404411	3917806.62674591	7.493997598078077	8.861869812074658e-13	2.304086151139411e-13	0.6529677711243184	0.12803289629888595	0.46640555080308455	0.1704876687008664
magnetite 10 nm core (Golovin)	10.0	0.26	0.26 T (Li)	T3_blocked_textured	0.49	88.85400800161142	3999427.5981364497	7.498499849969993	9.046492099826213e-13	2.3520879459548155e-13	0.6657710607542069	0.13054334524592293	0.47555075768157634	0.17383056416558926
magnetite 10 nm core (Golovin)	10.0	0.26	0.26 T (Li)	T3_blocked_textured	0.5	90.0	4081048.5695269895	7.5	9.23111438757777e-13	2.40008974077022e-13	0.679086481969291	0.13315421215084136	0.4850617728352079	0.17730717544890107
Zn-ferrite 25 nm cube (Li)	25.0	0.1	0.10 T (Golovin)	T1_superparamagnetic	1e-05	0.3623709311057509	13.059355422486371	0.047433927731131975	0.0	0.0	0.0	0.0	0.0	0.0
Zn-ferrite 25 nm cube (Li)	25.0	0.1	0.10 T (Golovin)	T1_superparamagnetic	1.2663801734674022e-05	0.407789083919175	16.538108785300746	0.0533790156018621	0.0	0.0	0.0	0.0	0.0	0.0
Zn-ferrite 25 nm cube (Li)	25.0	0.1	0.10 T (Golovin)	T1_superparamagnetic	1.603718743751331e-05	0.45889982434153376	20.943533072351975	0.06006920430124324	0.0	0.0	0.0	0.0	0.0	0.0
Zn-ferrite 25 nm cube (Li)	25.0	0.1	0.10 T (Golovin)	T1_superparamagnetic	2.0309176209047348e-05	0.5164166688728535	26.522475045185367	0.06759786862720725	0.0	0.0	0.0	0.0	0.0	0.0
Zn-ferrite 25 nm cube (Li)	25.0	0.1	0.10 T (Golovin)	T1_superparamagnetic	2.571913809059347e-05	0.5811425769324216	33.587536548506755	0.07607008110101338	0.0	0.0	0.0	0.0	0.0	0.0
Zn-ferrite 25 nm cube (Li)	25.0	0.1	0.10 T (Golovin)	T1_superparamagnetic	3.257020655659783e-05	0.6539811671472641	42.5345903606407	0.08560407578560963	0.0	0.0	0.0	0.0	0.0	0.0
Zn-ferrite 25 nm cube (Li)	25.0	0.1	0.10 T (Golovin)	T1_superparamagnetic	4.124626382901348e-05	0.7359493419591719	53.86496191927306	0.0963328945859827	0.0	0.0	0.0	0.0	0.0	0.0
Zn-ferrite 25 nm cube (Li)	25.0	0.1	0.10 T (Golovin)	T1_superparamagnetic	5.2233450742668436e-05	0.828191498131457	68.21351981914417	0.10840623848327573	0.0	0.0	0.0	0.0	0.0	0.0
Zn-ferrite 25 nm cube (Li)	25.0	0.1	0.10 T (Golovin)	T1_superparamagnetic	6.614740641230145e-05	0.9319955234367762	86.38424906138987	0.12199254878848198	0.0	0.0	0.0	0.0	0.0	0.0
Zn-ferrite 25 nm cube (Li)	25.0	0.1	0.10 T (Golovin)	T1_superparamagnetic	8.376776400682924e-05	1.0488108055829142	109.3953003112144	0.1372813463946169	0.0	0.0	0.0	0.0	0.0	0.0
Zn-ferrite 25 nm cube (Li)	25.0	0.1	0.10 T (Golovin)	T1_superparamagnetic	0.00010608183551394483	1.1802685086689426	138.53603938463425	0.15448586014772586	0.0	0.0	0.0	0.0	0.0	0.0
Zn-ferrite 25 nm cube (Li)	25.0	0.1	0.10 T (Golovin)	T1_superparamagnetic	0.00013433993325989	1.32820440578659	175.43929358740016	0.17384597884190905	0.0	0.0	0.0	0.0	0.0	0.0
Zn-ferrite 25 nm cube (Li)	25.0	0.1	0.10 T (Golovin)	T1_superparamagnetic	0.00017012542798525892	1.494684594438829	222.17284304621055	0.19563156493241893	0.0	0.0	0.0	0.0	0.0	0.0
Zn-ferrite 25 nm cube (Li)	25.0	0.1	0.10 T (Golovin)	T1_superparamagnetic	0.00021544346900318823	1.6820344650533792	281.35528351660605	0.22014617178330845	0.0	0.0	0.0	0.0	0.0	0.0
Zn-ferrite 25 nm cube (Li)	25.0	0.1	0.10 T (Golovin)	T1_superparamagnetic	0.00027283333764867697	1.892871343113738	356.30275274573046	0.24773121001232062	0.0	0.0	0.0	0.0	0.0	0.0
Zn-ferrite 25 nm cube (Li)	25.0	0.1	0.10 T (Golovin)	T1_superparamagnetic	0.0003455107294592218	2.130141283571858	451.2147418290509	0.27877061207000164	0.0	0.0	0.0	0.0	0.0	0.0
Zn-ferrite 25 nm cube (Li)	25.0	0.1	0.10 T (Golovin)	T1_superparamagnetic	0.0004375479375074184	2.3971605639770703	571.4094030285232	0.3136960473048886	0.0	0.0	0.0	0.0	0.0	0.0
Zn-ferrite 25 nm cube (Li)	25.0	0.1	0.10 T (Golovin)	T1_superparamagnetic	0.0005541020330009492	2.697662502338917	723.6215389281667	0.3529927419736007	0.0	0.0	0.0	0.0	0.0	0.0
Zn-ferrite 25 nm cube (Li)	25.0	0.1	0.10 T (Golovin)	T1_superparamagnetic	0.0007017038286703822	3.0358503200434415	916.3799699926003	0.39720595928514013	0.0	0.0	0.0	0.0	0.0	0.0
Zn-ferrite 25 nm cube (Li)	25.0	0.1	0.10 T (Golovin)	T1_superparamagnetic	0.0008886238162743407	3.4164568830528506	1160.4854253612843	0.44694819263219926	0.0	0.0	0.0	0.0	0.0	0.0
Zn-ferrite 25 nm cube (Li)	25.0	0.1	0.10 T (Golovin)	T1_superparamagnetic	0.0011253355826007646	3.8448122914149803	1469.6157342754154	0.5029071192040719	0.0	0.0	0.0	0.0	0.0	0.0
Zn-ferrite 25 nm cube (Li)	25.0	0.1	0.10 T (Golovin)	T1_superparamagnetic	0.0014251026703029977	4.32692045497265	1861.0922285021259	0.565854349062963	0.0	0.0	0.0	0.0	0.0	0.0
Zn-ferrite 25 nm cube (Li)	25.0	0.1	0.10 T (Golovin)	T1_superparamagnetic	0.0018047217668271701	4.869546002094628	2356.8502991693585	0.6366549834004199	0.0	0.0	0.0	0.0	0.0	0.0
Zn-ferrite 25 nm cube (Li)	25.0	0.1	0.10 T (Golovin)	T1_superparamagnetic	0.0022854638641349907	5.4803131321547225	2984.6684906987944	0.7162779605632572	0.0	0.0	0.0	0.0	0.0	0.0
Zn-ferrite 25 nm cube (Li)	25.0	0.1	0.10 T (Golovin)	T1_superparamagnetic	0.0028942661247167516	6.167818360992239	3779.725000993832	0.8058071130060344	0.0	0.0	0.0	0.0	0.0	0.0
Zn-ferrite 25 nm cube (Li)	25.0	0.1	0.10 T (Golovin)	T1_superparamagnetic	0.003665241237079626	6.941759549595622	4786.568802417646	0.906452773091112	0.0	0.0	0.0	0.0	0.0	0.0
Zn-ferrite 25 nm cube (Li)	25.0	0.1	0.10 T (Golovin)	T1_superparamagnetic	0.004641588833612777	7.813084189772622	6061.6158303193215	1.0195636368124847	0.0	0.0	0.0	0.0	0.0	0.0
Zn-ferrite 25 nm cube (Li)	25.0	0.1	0.10 T (Golovin)	T1_superparamagnetic	0.0058780160722749115	8.794160704521286	7676.31010669254	1.1466384019598415	0.0	0.0	0.0	0.0	0.0	0.0
Zn-ferrite 25 nm cube (Li)	25.0	0.1	0.10 T (Golovin)	T1_superparamagnetic	0.0074438030132516885	9.898977589883458	9721.126924502882	1.289336411585088	0.0	0.0	0.0	0.0	0.0	0.0
Zn-ferrite 25 nm cube (Li)	25.0	0.1	0.10 T (Golovin)	T1_superparamagnetic	0.009426684551178854	11.143376704403545	12310.642400950606	1.4494861117475626	0.0	0.0	0.0	0.0	0.0	0.0
Zn-ferrite 25 nm cube (Li)	25.0	0.1	0.10 T (Golovin)	T1_superparamagnetic	0.011937766417144358	12.545329089273373	15589.953459210985	1.629089510670196	0.0	0.0	0.0	0.0	0.0	0.0
Zn-ferrite 25 nm cube (Li)	25.0	0.1	0.10 T (Golovin)	T1_superparamagnetic	0.015117750706156615	14.125264661229183	19742.807966024353	1.8303199097267675	0.0	0.0	0.0	0.0	0.0	0.0
Zn-ferrite 25 nm cube (Li)	25.0	0.1	0.10 T (Golovin)	T1_superparamagnetic	0.019144819761699575	15.906471400274107	25001.900576747557	2.0555088222987785	0.0	0.0	0.0	0.0	0.0	0.0
Zn-ferrite 25 nm cube (Li)	25.0	0.1	0.10 T (Golovin)	T1_superparamagnetic	0.024244620170823284	17.915585945944454	31661.911189396345	2.307115986856546	0.0	0.0	0.0	0.0	0.0	0.0
Zn-ferrite 25 nm cube (Li)	25.0	0.1	0.10 T (Golovin)	T1_superparamagnetic	0.0307029062975785	20.183206929776677	40096.01658433727	2.5876733786460835	0.0	0.0	0.0	0.0	0.0	0.0
Zn-ferrite 25 nm cube (Li)	25.0	0.1	0.10 T (Golovin)	T1_superparamagnetic	0.03888155180308085	22.744676739770814	50776.80043742486	2.89968959800953	0.0	0.0	0.0	0.0	0.0	0.0
Zn-ferrite 25 nm cube (Li)	25.0	0.1	0.10 T (Golovin)	T1_superparamagnetic	0.049238826317067365	25.641099845290885	64302.73334606583	3.24549410221258	0.0	0.0	0.0	0.0	0.0	0.0
Zn-ferrite 25 nm cube (Li)	25.0	0.1	0.10 T (Golovin)	T1_superparamagnetic	0.062355073412739125	28.920701766483493	81431.70660921904	3.6269900196026152	0.0	0.0	0.0	0.0	0.0	0.0
Zn-ferrite 25 nm cube (Li)	25.0	0.1	0.10 T (Golovin)	T1_superparamagnetic	0.07896522868499725	32.640692199619636	103123.49874152952	4.045267272052335	0.0	0.0	0.0	0.0	0.0	0.0
Zn-ferrite 25 nm cube (Li)	25.0	0.1	0.10 T (Golovin)	T1_superparamagnetic	0.1	36.86989764584401	130593.5542248637	4.499999999999999	0.0	0.0	0.0	0.0	0.0	0.0
Zn-ferrite 25 nm cube (Li)	25.0	0.1	0.10 T (Golovin)	T1_superparamagnetic	0.11	38.73942459785565	143652.90964735008	4.693346354148604	0.0	0.0	0.0	0.0	0.0	0.0
Zn-ferrite 25 nm cube (Li)	25.0	0.1	0.10 T (Golovin)	T1_superparamagnetic	0.12000000000000001	40.535802111316556	156712.26506983646	4.874423042781576	0.0	0.0	0.0	0.0	0.0	0.0
Zn-ferrite 25 nm cube (Li)	25.0	0.1	0.10 T (Golovin)	T1_superparamagnetic	0.13	42.26858442957247	169771.6204923228	5.044551516240071	0.0	0.0	0.0	0.0	0.0	0.0
Zn-ferrite 25 nm cube (Li)	25.0	0.1	0.10 T (Golovin)	T1_superparamagnetic	0.14	43.945519562308846	182830.97591480918	5.204805471869242	0.0	0.0	0.0	0.0	0.0	0.0
Zn-ferrite 25 nm cube (Li)	25.0	0.1	0.10 T (Golovin)	T1_superparamagnetic	0.15000000000000002	45.5729959991943	195890.3313372956	5.356071321407138	0.0	0.0	0.0	0.0	0.0	0.0
Zn-ferrite 25 nm cube (Li)	25.0	0.1	0.10 T (Golovin)	T1_superparamagnetic	0.16	47.15635695640367	208949.68675978194	5.499090833947009	0.0	0.0	0.0	0.0	0.0	0.0
Zn-ferrite 25 nm cube (Li)	25.0	0.1	0.10 T (Golovin)	T1_superparamagnetic	0.17	48.70012720829414	222009.0421822683	5.634491991297885	0.0	0.0	0.0	0.0	0.0	0.0
Zn-ferrite 25 nm cube (Li)	25.0	0.1	0.10 T (Golovin)	T1_superparamagnetic	0.18	50.20818050044277	235068.39760475466	5.762811813689564	0.0	0.0	0.0	0.0	0.0	0.0
Zn-ferrite 25 nm cube (Li)	25.0	0.1	0.10 T (Golovin)	T1_superparamagnetic	0.19	51.68386552633426	248127.75302724104	5.884513573779909	0.0	0.0	0.0	0.0	0.0	0.0
Zn-ferrite 25 nm cube (Li)	25.0	0.1	0.10 T (Golovin)	T1_superparamagnetic	0.2	53.13010235415599	261187.1084497274	6.0	0.0	0.0	0.0	0.0	0.0	0.0
Zn-ferrite 25 nm cube (Li)	25.0	0.1	0.10 T (Golovin)	T1_superparamagnetic	0.21000000000000002	54.54945736082459	274246.4638722138	6.109623556324891	0.0	0.0	0.0	0.0	0.0	0.0
Zn-ferrite 25 nm cube (Li)	25.0	0.1	0.10 T (Golovin)	T1_superparamagnetic	0.22	55.94420225743209	287305.81929470017	6.2136945531623935	0.0	0.0	0.0	0.0	0.0	0.0
Zn-ferrite 25 nm cube (Li)	25.0	0.1	0.10 T (Golovin)	T1_superparamagnetic	0.23	57.31636115374206	300365.17471718654	6.312487623750244	0.0	0.0	0.0	0.0	0.0	0.0
Zn-ferrite 25 nm cube (Li)	25.0	0.1	0.10 T (Golovin)	T1_superparamagnetic	0.24000000000000002	58.667748502405736	313424.5301396729	6.406246951218788	0.0	0.0	0.0	0.0	0.0	0.0
Zn-ferrite 25 nm cube (Li)	25.0	0.1	0.10 T (Golovin)	T1_superparamagnetic	0.25	59.99999999999999	326483.88556215924	6.49519052838329	0.0	0.0	0.0	0.0	0.0	0.0
Zn-ferrite 25 nm cube (Li)	25.0	0.1	0.10 T (Golovin)	T1_superparamagnetic	0.26	61.31459798588108	339543.2409846456	6.579513659838393	0.0	0.0	0.0	0.0	0.0	0.0
Zn-ferrite 25 nm cube (Li)	25.0	0.1	0.10 T (Golovin)	T1_superparamagnetic	0.27	62.612892497346095	352602.596407132	6.659391864126934	0.0	0.0	0.0	0.0	0.0	0.0
Zn-ferrite 25 nm cube (Li)	25.0	0.1	0.10 T (Golovin)	T1_superparamagnetic	0.28	63.8961188626601	365661.95182961837	6.734983296193094	0.0	0.0	0.0	0.0	0.0	0.0
Zn-ferrite 25 nm cube (Li)	25.0	0.1	0.10 T (Golovin)	T1_superparamagnetic	0.29000000000000004	65.16541251029842	378721.3072521048	6.806430782723058	0.0	0.0	0.0	0.0	0.0	0.0
Zn-ferrite 25 nm cube (Li)	25.0	0.1	0.10 T (Golovin)	T1_superparamagnetic	0.30000000000000004	66.42182152179818	391780.6626745912	6.873863542433761	0.0	0.0	0.0	0.0	0.0	0.0
Zn-ferrite 25 nm cube (Li)	25.0	0.1	0.10 T (Golovin)	T1_superparamagnetic	0.31	67.6663173421947	404840.01809707744	6.937398647908307	0.0	0.0	0.0	0.0	0.0	0.0
Zn-ferrite 25 nm cube (Li)	25.0	0.1	0.10 T (Golovin)	T1_superparamagnetic	0.32	68.89980397590698	417899.3735195639	6.997142273814361	0.0	0.0	0.0	0.0	0.0	0.0
Zn-ferrite 25 nm cube (Li)	25.0	0.1	0.10 T (Golovin)	T1_superparamagnetic	0.33	70.12312592992117	430958.72894205025	7.0531907673052485	0.0	0.0	0.0	0.0	0.0	0.0
Zn-ferrite 25 nm cube (Li)	25.0	0.1	0.10 T (Golovin)	T1_superparamagnetic	0.33999999999999997	71.3370751150575	444018.0843645365	7.105631569396206	0.0	0.0	0.0	0.0	0.0	0.0
Zn-ferrite 25 nm cube (Li)	25.0	0.1	0.10 T (Golovin)	T1_superparamagnetic	0.35	72.5423968762779	457077.4397870229	7.1545440106270926	0.0	0.0	0.0	0.0	0.0	0.0
Zn-ferrite 25 nm cube (Li)	25.0	0.1	0.10 T (Golovin)	T1_superparamagnetic	0.36	73.73979529168804	470136.7952095093	7.199999999999999	0.0	0.0	0.0	0.0	0.0	0.0
Zn-ferrite 25 nm cube (Li)	25.0	0.1	0.10 T (Golovin)	T1_superparamagnetic	0.37	74.92993785511116	483196.1506319957	7.242064622743986	0.0	0.0	0.0	0.0	0.0	0.0
Zn-ferrite 25 nm cube (Li)	25.0	0.1	0.10 T (Golovin)	T1_superparamagnetic	0.38	76.11345963737101	496255.5060544821	7.280796659706959	0.0	0.0	0.0	0.0	0.0	0.0
Zn-ferrite 25 nm cube (Li)	25.0	0.1	0.10 T (Golovin)	T1_superparamagnetic	0.39	77.29096700560457	509314.86147696845	7.316249038954319	0.0	0.0	0.0	0.0	0.0	0.0
Zn-ferrite 25 nm cube (Li)	25.0	0.1	0.10 T (Golovin)	T1_superparamagnetic	0.4	78.46304096718453	522374.2168994548	7.3484692283495345	0.0	0.0	0.0	0.0	0.0	0.0
Zn-ferrite 25 nm cube (Li)	25.0	0.1	0.10 T (Golovin)	T1_superparamagnetic	0.41000000000000003	79.63024019452259	535433.5723219413	7.377499576414762	0.0	0.0	0.0	0.0	0.0	0.0
Zn-ferrite 25 nm cube (Li)	25.0	0.1	0.10 T (Golovin)	T1_superparamagnetic	0.42000000000000004	80.7931037786541	548492.9277444276	7.403377607551839	0.0	0.0	0.0	0.0	0.0	0.0
Zn-ferrite 25 nm cube (Li)	25.0	0.1	0.10 T (Golovin)	T1_superparamagnetic	0.43000000000000005	81.95215375268849	561552.283166914	7.426136276691938	0.0	0.0	0.0	0.0	0.0	0.0
Zn-ferrite 25 nm cube (Li)	25.0	0.1	0.10 T (Golovin)	T1_superparamagnetic	0.44000000000000006	83.10789742065363	574611.6385894003	7.445804187594515	0.0	0.0	0.0	0.0	0.0	0.0
Zn-ferrite 25 nm cube (Li)	25.0	0.1	0.10 T (Golovin)	T1_superparamagnetic	0.45000000000000007	84.26082952273322	587670.9940118868	7.46240577829965	0.0	0.0	0.0	0.0	0.0	0.0
Zn-ferrite 25 nm cube (Li)	25.0	0.1	0.10 T (Golovin)	T1_superparamagnetic	0.45999999999999996	85.41143426421417	600730.349434373	7.475961476626268	0.0	0.0	0.0	0.0	0.0	0.0
Zn-ferrite 25 nm cube (Li)	25.0	0.1	0.10 T (Golovin)	T1_superparamagnetic	0.47	86.56018723248481	613789.7048568593	7.486487828080668	0.0	0.0	0.0	0.0	0.0	0.0
Zn-ferrite 25 nm cube (Li)	25.0	0.1	0.10 T (Golovin)	T1_superparamagnetic	0.48	87.70755722404411	626849.0602793457	7.493997598078077	0.0	0.0	0.0	0.0	0.0	0.0
Zn-ferrite 25 nm cube (Li)	25.0	0.1	0.10 T (Golovin)	T1_superparamagnetic	0.49	88.85400800161142	639908.4157018322	7.498499849969993	0.0	0.0	0.0	0.0	0.0	0.0
Zn-ferrite 25 nm cube (Li)	25.0	0.1	0.10 T (Golovin)	T1_superparamagnetic	0.5	90.0	652967.7711243185	7.5	0.0	0.0	0.0	0.0	0.0	0.0
Zn-ferrite 25 nm cube (Li)	25.0	0.1	0.10 T (Golovin)	T2_blocked_random	1e-05	0.3623709311057509	13.059355422486371	0.047433927731131975	2.0259714979728066e-17	2.0259714979728065e-18	0.14330960130283144	0.028099921824084596	0.10236400093059389	0.03741765047071317
Zn-ferrite 25 nm cube (Li)	25.0	0.1	0.10 T (Golovin)	T2_blocked_random	1.2663801734674022e-05	0.407789083919175	16.538108785300746	0.0533790156018621	2.2798978160037717e-17	2.279897816003772e-18	0.12734866405386017	0.024970326285070617	0.09096333146704297	0.03325030393051179
Zn-ferrite 25 nm cube (Li)	25.0	0.1	0.10 T (Golovin)	T2_blocked_random	1.603718743751331e-05	0.45889982434153376	20.943533072351975	0.06006920430124324	2.5656501370428183e-17	2.5656501370428184e-18	0.11316543760409455	0.022189301490998927	0.0808324554314961	0.029547111645977685
Zn-ferrite 25 nm cube (Li)	25.0	0.1	0.10 T (Golovin)	T2_blocked_random	2.0309176209047348e-05	0.5164166688728535	26.522475045185367	0.06759786862720725	2.887217391718811e-17	2.887217391718811e-18	0.10056193264059332	0.019718026007959473	0.07182995188613808	0.026256379279528282
Zn-ferrite 25 nm cube (Li)	25.0	0.1	0.10 T (Golovin)	T2_blocked_random	2.571913809059347e-05	0.5811425769324216	33.587536548506755	0.07607008110101338	3.2490884656049515e-17	3.2490884656049517e-18	0.08936221181103553	0.017522002315889317	0.0638301512935968	0.02333217018564896
Zn-ferrite 25 nm cube (Li)	25.0	0.1	0.10 T (Golovin)	T2_blocked_random	3.257020655659783e-05	0.6539811671472641	42.5345903606407	0.08560407578560963	3.656314861362972e-17	3.656314861362972e-18	0.0794099337470232	0.015570575244514351	0.05672138124787371	0.02073366416371363
Zn-ferrite 25 nm cube (Li)	25.0	0.1	0.10 T (Golovin)	T2_blocked_random	4.124626382901348e-05	0.7359493419591719	53.86496191927306	0.0963328945859827	4.114581214683734e-17	4.114581214683734e-18	0.07056617063249573	0.013836504045587398	0.050404407594639815	0.018424587632505415
Zn-ferrite 25 nm cube (Li)	25.0	0.1	0.10 T (Golovin)	T2_blocked_random	5.2233450742668436e-05	0.828191498131457	68.21351981914417	0.10840623848327573	4.6302846483842865e-17	4.630284648384287e-18	0.0627074688543964	0.012295582128313021	0.04479104918171172	0.016372707272688358
Zn-ferrite 25 nm cube (Li)	25.0	0.1	0.10 T (Golovin)	T2_blocked_random	6.614740641230145e-05	0.9319955234367762	86.38424906138987	0.12199254878848198	5.210624072396906e-17	5.2106240723969065e-18	0.05572412566581709	0.010926299150160213	0.03980294690415507	0.01454938006940394
Zn-ferrite 25 nm cube (Li)	25.0	0.1	0.10 T (Golovin)	T2_blocked_random	8.376776400682924e-05	1.0488108055829142	109.3953003112144	0.1372813463946169	5.863700676224348e-17	5.8637006762243475e-18	0.049518657801901525	0.009709540745470887	0.03537046985850109	0.012929153473081339
Zn-ferrite 25 nm cube (Li)	25.0	0.1	0.10 T (Golovin)	T2_blocked_random	0.00010608183551394483	1.1802685086689426	138.53603938463425	0.15448586014772586	6.598631016675422e-17	6.5986310166754225e-18	0.04400444067318599	0.008628321700624704	0.031431743337989995	0.011489410097437596
Zn-ferrite 25 nm cube (Li)	25.0	0.1	0.10 T (Golovin)	T2_blocked_random	0.00013433993325989	1.32820440578659	175.43929358740016	0.17384597884190905	7.425674279517916e-17	7.425674279517916e-18	0.03910449914002593	0.007667548850985476	0.027931785100018522	0.010210051994784839
Zn-ferrite 25 nm cube (Li)	25.0	0.1	0.10 T (Golovin)	T2_blocked_random	0.00017012542798525892	1.494684594438829	222.17284304621055	0.19563156493241893	8.356375491544811e-17	8.356375491544812e-18	0.034750432987822974	0.00681381038976921	0.02482173784844498	0.009073220101259263
Zn-ferrite 25 nm cube (Li)	25.0	0.1	0.10 T (Golovin)	T2_blocked_random	0.00021544346900318823	1.6820344650533792	281.35528351660605	0.22014617178330845	9.40372668220833e-17	9.403726682208331e-18	0.030881462104321238	0.006055188647906124	0.02205818721737231	0.008063044935854108
Zn-ferrite 25 nm cube (Li)	25.0	0.1	0.10 T (Golovin)	T2_blocked_random	0.00027283333764867697	1.892871343113738	356.30275274573046	0.24773121001232062	1.0582348244541277e-16	1.0582348244541278e-17	0.02744357803000882	0.005381093731374278	0.019602555735720586	0.007165425073109352
Zn-ferrite 25 nm cube (Li)	25.0	0.1	0.10 T (Golovin)	T2_blocked_random	0.0003455107294592218	2.130141283571858	451.2147418290509	0.27877061207000164	1.1908693027055034e-16	1.1908693027055035e-17	0.02438879003863065	0.0047821156938491465	0.01742056431330761	0.006367830297292598
Zn-ferrite 25 nm cube (Li)	25.0	0.1	0.10 T (Golovin)	T2_blocked_random	0.0004375479375074184	2.3971605639770703	571.4094030285232	0.3136960473048886	1.340127600561465e-16	1.3401276005614649e-17	0.021674455224266833	0.004249893181228791	0.015481753731619167	0.005659126690409095
Zn-ferrite 25 nm cube (Li)	25.0	0.1	0.10 T (Golovin)	T2_blocked_random	0.0005541020330009492	2.697662502338917	723.6215389281667	0.3529927419736007	1.5080932741372014e-16	1.5080932741372016e-17	0.01926268324446761	0.0037769967146014916	0.013759059460334006	0.005029421212654728
Zn-ferrite 25 nm cube (Li)	25.0	0.1	0.10 T (Golovin)	T2_blocked_random	0.0007017038286703822	3.0358503200434415	916.3799699926003	0.39720595928514013	1.697111023267482e-16	1.6971110232674822e-17	0.017119807411641666	0.003356824982674836	0.012228433865458332	0.0044699236061727585
Zn-ferrite 25 nm cube (Li)	25.0	0.1	0.10 T (Golovin)	T2_blocked_random	0.0008886238162743407	3.4164568830528506	1160.4854253612843	0.44694819263219926	1.9098194221068935e-16	1.9098194221068937e-17	0.015215914751770167	0.002983512696425523	0.010868510536978692	0.003972823694979156
Zn-ferrite 25 nm cube (Li)	25.0	0.1	0.10 T (Golovin)	T2_blocked_random	0.0011253355826007646	3.8448122914149803	1469.6157342754154	0.5029071192040719	2.1491877520389165e-16	2.1491877520389167e-17	0.013524428473538859	0.0026518487203017367	0.009660306052527757	0.003531182369070198
Zn-ferrite 25 nm cube (Li)	25.0	0.1	0.10 T (Golovin)	T2_blocked_random	0.0014251026703029977	4.32692045497265	1861.0922285021259	0.565854349062963	2.4185574510591427e-16	2.4185574510591428e-17	0.0120217370241466	0.0023572033380679608	0.008586955017247572	0.0031388347321531593
Zn-ferrite 25 nm cube (Li)	25.0	0.1	0.10 T (Golovin)	T2_blocked_random	0.0018047217668271701	4.869546002094628	2356.8502991693585	0.6366549834004199	2.7216887582410617e-16	2.7216887582410617e-17	0.010686864560316776	0.002095463639277799	0.007633474685940555	0.0027903040627458944
Zn-ferrite 25 nm cube (Li)	25.0	0.1	0.10 T (Golovin)	T2_blocked_random	0.0022854638641349907	5.4803131321547225	2984.6684906987944	0.7162779605632572	3.062813204413159e-16	3.062813204413159e-17	0.009501178244132102	0.0018629761263004123	0.006786555888665788	0.0024807253901128206
Zn-ferrite 25 nm cube (Li)	25.0	0.1	0.10 T (Golovin)	T2_blocked_random	0.0028942661247167516	6.167818360992239	3779.725000993832	0.8058071130060344	3.4466926817855983e-16	3.4466926817855983e-17	0.008448128291619618	0.001656495743454827	0.00603437735115687	0.0022057776218327983
Zn-ferrite 25 nm cube (Li)	25.0	0.1	0.10 T (Golovin)	T2_blocked_random	0.003665241237079626	6.941759549595622	4786.568802417646	0.906452773091112	3.878685917102988e-16	3.8786859171029883e-17	0.007513017165389866	0.0014731406206646795	0.0053664408324213325	0.001961623280780644
Zn-ferrite 25 nm cube (Li)	25.0	0.1	0.10 T (Golovin)	T2_blocked_random	0.004641588833612777	7.813084189772622	6061.6158303193215	1.0195636368124847	4.364823276248474e-16	4.364823276248474e-17	0.006682794718492055	0.0013103519055866772	0.004773424798922896	0.001744855017883043
Zn-ferrite 25 nm cube (Li)	25.0	0.1	0.10 T (Golovin)	T2_blocked_random	0.0058780160722749115	8.794160704521286	7676.31010669254	1.1466384019598415	4.911890944526457e-16	4.911890944526457e-17	0.005945876472184271	0.0011658581318008373	0.004247054622988765	0.0015524481650611673
Zn-ferrite 25 nm cube (Li)	25.0	0.1	0.10 T (Golovin)	T2_blocked_random	0.0074438030132516885	9.898977589883458	9721.126924502882	1.289336411585088	5.527525657730103e-16	5.527525657730103e-17	0.00529198255289833	0.0010376436378232018	0.003779987537784521	0.001381718682218885
Zn-ferrite 25 nm cube (Li)	25.0	0.1	0.10 T (Golovin)	T2_blocked_random	0.009426684551178854	11.143376704403545	12310.642400950606	1.4494861117475626	6.220321306382383e-16	6.220321306382383e-17	0.004711995131459373	0.0009239206140116417	0.0033657108081852666	0.001230285935106886
Zn-ferrite 25 nm cube (Li)	25.0	0.1	0.10 T (Golovin)	T2_blocked_random	0.011937766417144358	12.545329089273373	15589.953459210985	1.629089510670196	6.999948901281768e-16	6.999948901281768e-17	0.0041978325103328535	0.0008231044137907555	0.0029984517930948954	0.001096039819930249
Zn-ferrite 25 nm cube (Li)	25.0	0.1	0.10 T (Golovin)	T2_blocked_random	0.015117750706156615	14.125264661229183	19742.807966024353	1.8303199097267675	7.877291574999502e-16	7.877291574999502e-17	0.0037423383051806646	0.0007337918245452283	0.0026730987894147606	0.000977111829028894
Zn-ferrite 25 nm cube (Li)	25.0	0.1	0.10 T (Golovin)	T2_blocked_random	0.019144819761699575	15.906471400274107	25001.900576747557	2.0555088222987785	8.864596503868164e-16	8.864596503868165e-17	0.003339184483817654	0.0006547420556505204	0.0023851317741554676	0.0008718497346782387
Zn-ferrite 25 nm cube (Li)	25.0	0.1	0.10 T (Golovin)	T2_blocked_random	0.024244620170823284	17.915585945944454	31661.911189396345	2.307115986856546	9.975645871201187e-16	9.975645871201188e-17	0.0029827873875730147	0.00058486027207314	0.0021305624196950104	0.0007787956625517009
Zn-ferrite 25 nm cube (Li)	25.0	0.1	0.10 T (Golovin)	T2_blocked_random	0.0307029062975785	20.183206929776677	40096.01658433727	2.5876733786460835	1.1225949258287105e-15	1.1225949258287106e-16	0.0026682363148262398	0.0005231835911424	0.0019058830820187429	0.0006966674451243446
Zn-ferrite 25 nm cube (Li)	25.0	0.1	0.10 T (Golovin)	T2_blocked_random	0.03888155180308085	22.744676739770814	50776.80043742486	2.89968959800953	1.263296014882114e-15	1.263296014882114e-16	0.002391234877629622	0.00046886958384894544	0.001708024912592587	0.0006243433100860631
Zn-ferrite 25 nm cube (Li)	25.0	0.1	0.10 T (Golovin)	T2_blocked_random	0.049238826317067365	25.641099845290885	64302.73334606583	3.24549410221258	1.4216319569045885e-15	1.4216319569045886e-16	0.0021480563031077266	0.00042118751041327973	0.0015343259307912334	0.0005608502096887015
Zn-ferrite 25 nm cube (Li)	25.0	0.1	0.10 T (Golovin)	T2_blocked_random	0.062355073412739125	28.920701766483493	81431.70660921904	3.6269900196026152	1.5998130264670913e-15	1.5998130264670915e-16	0.001935515436251216	0.0003795128306374933	0.0013825110258937256	0.0005053565107705525
Zn-ferrite 25 nm cube (Li)	25.0	0.1	0.10 T (Golovin)	T2_blocked_random	0.07896522868499725	32.640692199619636	103123.49874152952	4.045267272052335	1.8003265241916373e-15	1.8003265241916375e-16	0.0017509630036049318	0.00034332607913822193	0.0012506878597178086	0.00045717049702478636
Zn-ferrite 25 nm cube (Li)	25.0	0.1	0.10 T (Golovin)	T2_blocked_random	0.1	36.86989764584401	130593.5542248637	4.499999999999999	2.0259714979728067e-15	2.025971497972807e-16	0.001592312980077354	0.0003122182313877164	0.001137366414340967	0.00041574751438051014
Zn-ferrite 25 nm cube (Li)	25.0	0.1	0.10 T (Golovin)	T2_blocked_random	0.11	38.73942459785565	143652.90964735008	4.693346354148604	2.124856833214416e-15	2.124856833214416e-16	0.0015352694058275583	0.000301033216828933	0.0010966210041625417	0.0004008536307643756
Zn-ferrite 25 nm cube (Li)	25.0	0.1	0.10 T (Golovin)	T2_blocked_random	0.12000000000000001	40.535802111316556	156712.26506983646	4.874423042781576	2.2193405806044763e-15	2.2193405806044763e-16	0.001486612053062456	0.00029149255942401093	0.0010618657521874685	0.00038814936111291275
Zn-ferrite 25 nm cube (Li)	25.0	0.1	0.10 T (Golovin)	T2_blocked_random	0.13	42.26858442957247	169771.6204923228	5.044551516240071	2.309962913939882e-15	2.309962913939882e-16	0.001444707794920879	0.00028327603821978015	0.0010319341392291993	0.0003772083015459214
Zn-ferrite 25 nm cube (Li)	25.0	0.1	0.10 T (Golovin)	T2_blocked_random	0.14	43.945519562308846	182830.97591480918	5.204805471869242	2.3971618040585933e-15	2.3971618040585935e-16	0.0014083431174123685	0.0002761457092965428	0.0010059593695802632	0.00036771360767946955
Zn-ferrite 25 nm cube (Li)	25.0	0.1	0.10 T (Golovin)	T2_blocked_random	0.15000000000000002	45.5729959991943	195890.3313372956	5.356071321407138	2.4812982017277303e-15	2.4812982017277305e-16	0.0013765956395294086	0.00026992071363321734	0.0009832825996638633	0.00035942444896329206
Zn-ferrite 25 nm cube (Li)	25.0	0.1	0.10 T (Golovin)	T2_blocked_random	0.16	47.15635695640367	208949.68675978194	5.499090833947009	2.562673763270909e-15	2.5626737632709094e-16	0.0013487506513110937	0.00026446091202178307	0.0009633933223650669	0.0003521542170525049
Zn-ferrite 25 nm cube (Li)	25.0	0.1	0.10 T (Golovin)	T2_blocked_random	0.17	48.70012720829414	222009.0421822683	5.634491991297885	2.6415436524912666e-15	2.641543652491267e-16	0.0013242451521757771	0.00025965591219132884	0.0009458893944112694	0.00034575591440620814
Zn-ferrite 25 nm cube (Li)	25.0	0.1	0.10 T (Golovin)	T2_blocked_random	0.18	50.20818050044277	235068.39760475466	5.762811813689564	2.7181259939665636e-15	2.718125993966564e-16	0.0013026292920395965	0.0002554175082430581	0.0009304494943139975	0.0003401120866944116
Zn-ferrite 25 nm cube (Li)	25.0	0.1	0.10 T (Golovin)	T2_blocked_random	0.19	51.68386552633426	248127.75302724104	5.884513573779909	2.7926089898402423e-15	2.7926089898402423e-16	0.0012835391664311289	0.00025167434635904487	0.0009168136903079492	0.00033512771969481167
Zn-ferrite 25 nm cube (Li)	25.0	0.1	0.10 T (Golovin)	T2_blocked_random	0.2	53.13010235415599	261187.1084497274	6.0	2.8651563694144783e-15	2.8651563694144784e-16	0.001266677219232063	0.0002483680822023653	0.0009047694423086164	0.00033072512251489897
Zn-ferrite 25 nm cube (Li)	25.0	0.1	0.10 T (Golovin)	T2_blocked_random	0.21000000000000002	54.54945736082459	274246.4638722138	6.109623556324891	2.935911625416571e-15	2.935911625416571e-16	0.001251797863950193	0.0002454505615588614	0.0008941413313929951	0.0003268401733551418
Zn-ferrite 25 nm cube (Li)	25.0	0.1	0.10 T (Golovin)	T2_blocked_random	0.22	55.94420225743209	287305.81929470017	6.2136945531623935	3.0050013516329723e-15	3.0050013516329724e-16	0.0012386967601922155	0.0002428817176847481	0.0008847834001372968	0.0003234195196324322
Zn-ferrite 25 nm cube (Li)	25.0	0.1	0.10 T (Golovin)	T2_blocked_random	0.23	57.31636115374206	300365.17471718654	6.312487623750244	3.0725379044652663e-15	3.0725379044652665e-16	0.0012272026986206435	0.00024062798012169478	0.0008765733561576024	0.00032041845916988077
Zn-ferrite 25 nm cube (Li)	25.0	0.1	0.10 T (Golovin)	T2_blocked_random	0.24000000000000002	58.667748502405736	313424.5301396729	6.406246951218788	3.1386215486158294e-15	3.1386215486158296e-16	0.0012171713790373995	0.00023866105471321558	0.0008694081278838568	0.0003177993156755612
Zn-ferrite 25 nm cube (Li)	25.0	0.1	0.10 T (Golovin)	T2_blocked_random	0.25	59.99999999999999	326483.88556215924	6.49519052838329	3.203342204088636e-15	3.2033422040886365e-16	0.0012084805835747405	0.0002369569771715177	0.0008632004168391003	0.0003155301784790445
Zn-ferrite 25 nm cube (Li)	25.0	0.1	0.10 T (Golovin)	T2_blocked_random	0.26	61.31459798588108	339543.2409846456	6.579513659838393	3.2667808814726562e-15	3.2667808814726566e-16	0.0012010263924335234	0.00023549537106539673	0.0008578759945953739	0.00031358391447350477
Zn-ferrite 25 nm cube (Li)	25.0	0.1	0.10 T (Golovin)	T2_blocked_random	0.27	62.612892497346095	352602.596407132	6.659391864126934	3.329010870906714e-15	3.329010870906714e-16	0.001194720188762521	0.00023425886054167076	0.0008533715634018007	0.0003119373860998749
Zn-ferrite 25 nm cube (Li)	25.0	0.1	0.10 T (Golovin)	T2_blocked_random	0.28	63.8961188626601	365661.95182961837	6.734983296193094	3.3900987345024183e-15	3.3900987345024186e-16	0.0011894862680018495	0.00023323260156899006	0.0008496330485727496	0.00031057082715452985
Zn-ferrite 25 nm cube (Li)	25.0	0.1	0.10 T (Golovin)	T2_blocked_random	0.29000000000000004	65.16541251029842	378721.3072521048	6.806430782723058	3.4501051405333604e-15	3.4501051405333606e-16	0.0011852599153907343	0.00023240390497857532	0.0008466142252790959	0.0003094673408330899
Zn-ferrite 25 nm cube (Li)	25.0	0.1	0.10 T (Golovin)	T2_blocked_random	0.30000000000000004	66.42182152179818	391780.6626745912	6.873863542433761	3.509085569175328e-15	3.509085569175328e-16	0.0011819858498765933	0.00023176193134835164	0.0008442756070547096	0.0003086124934403638
Zn-ferrite 25 nm cube (Li)	25.0	0.1	0.10 T (Golovin)	T2_blocked_random	0.31	67.6663173421947	404840.01809707744	6.937398647908307	3.567090913174817e-15	3.567090913174817e-16	0.0011796169576436652	0.00023129744267522844	0.0008425835411740465	0.0003079939837189726
Zn-ferrite 25 nm cube (Li)	25.0	0.1	0.10 T (Golovin)	T2_blocked_random	0.32	68.89980397590698	417899.3735195639	6.997142273814361	3.6241679919554184e-15	3.6241679919554185e-16	0.0011781132567711054	0.0002310025993668834	0.0008415094691222181	0.00030760137252509276
Zn-ferrite 25 nm cube (Li)	25.0	0.1	0.10 T (Golovin)	T2_blocked_random	0.33	70.12312592992117	430958.72894205025	7.0531907673052485	3.680359993937276e-15	3.6803599939372765e-16	0.0011774410480783466	0.00023087079374085228	0.000841029320055962	0.0003074258611170618
Zn-ferrite 25 nm cube (Li)	25.0	0.1	0.10 T (Golovin)	T2_blocked_random	0.33999999999999997	71.3370751150575	444018.0843645365	7.105631569396206	3.7357068589537116e-15	3.735706858953712e-16	0.00117757221735944	0.0002308965132077333	0.0008411230123996	0.00030746010897113313
Zn-ferrite 25 nm cube (Li)	25.0	0.1	0.10 T (Golovin)	T2_blocked_random	0.35	72.5423968762779	457077.4397870229	7.1545440106270926	3.790245610391709e-15	3.7902456103917097e-16	0.0011784836618826836	0.00023107522782013403	0.0008417740442019169	0.0003076980840424761
Zn-ferrite 25 nm cube (Li)	25.0	0.1	0.10 T (Golovin)	T2_blocked_random	0.36	73.73979529168804	470136.7952095093	7.199999999999999	3.844010644906364e-15	3.8440106449063646e-16	0.0011801568198972078	0.0002314032980190603	0.0008429691570694341	0.00030813493992094197
Zn-ferrite 25 nm cube (Li)	25.0	0.1	0.10 T (Golovin)	T2_blocked_random	0.37	74.92993785511116	483196.1506319957	7.242064622743986	3.897033986150654e-15	3.897033986150654e-16	0.0011825772864159196	0.0002318778992972391	0.0008446980617256568	0.0003087669155132949
Zn-ferrite 25 nm cube (Li)	25.0	0.1	0.10 T (Golovin)	T2_blocked_random	0.38	76.11345963737101	496255.5060544821	7.280796659706959	3.9493455078371e-15	3.9493455078371e-16	0.0011857345020751672	0.00023249696119120923	0.0008469532157679765	0.0003095912538055267
Zn-ferrite 25 nm cube (Li)	25.0	0.1	0.10 T (Golovin)	T2_blocked_random	0.39	77.29096700560457	509314.86147696845	7.316249038954319	4.00097313054373e-15	4.00097313054373e-16	0.0011896215046544108	0.00023325911855968836	0.000849729646181722	0.00031060613698548583
Zn-ferrite 25 nm cube (Li)	25.0	0.1	0.10 T (Golovin)	T2_blocked_random	0.4	78.46304096718453	522374.2168994548	7.3484692283495345	4.0519429959456135e-15	4.051942995945614e-16	0.0011942347350580149	0.0002341636735407872	0.0008530248107557249	0.00031181063578538244
Zn-ferrite 25 nm cube (Li)	25.0	0.1	0.10 T (Golovin)	T2_blocked_random	0.41000000000000003	79.63024019452259	535433.5723219413	7.377499576414762	4.1022796215583026e-15	4.102279621558303e-16	0.0011995738913529992	0.00023521056693196063	0.0008568384938235709	0.00031320467137154026
Zn-ferrite 25 nm cube (Li)	25.0	0.1	0.10 T (Golovin)	T2_blocked_random	0.42000000000000004	80.7931037786541	548492.9277444276	7.403377607551839	4.152006038592953e-15	4.152006038592953e-16	0.001205641825924954	0.00023640035802450075	0.0008611727328035386	0.0003147889884921551
Zn-ferrite 25 nm cube (Li)	25.0	0.1	0.10 T (Golovin)	T2_blocked_random	0.43000000000000005	81.95215375268849	561552.283166914	7.426136276691938	4.201143915122662e-15	4.201143915122662e-16	0.0012124444820385504	0.00023773421216442164	0.0008660317728846789	0.0003165651389134596
Zn-ferrite 25 nm cube (Li)	25.0	0.1	0.10 T (Golovin)	T2_blocked_random	0.44000000000000006	83.10789742065363	574611.6385894003	7.445804187594515	4.249713666428832e-15	4.249713666428832e-16	0.001219990867130827	0.0002392138955158484	0.0008714220479505907	0.00031853547444669113
Zn-ferrite 25 nm cube (Li)	25.0	0.1	0.10 T (Golovin)	T2_blocked_random	0.45000000000000007	84.26082952273322	587670.9940118868	7.46240577829965	4.297734554121718e-15	4.2977345541217184e-16	0.001228293061073516	0.00024084177668108156	0.0008773521864810828	0.0003207031491053566
Zn-ferrite 25 nm cube (Li)	25.0	0.1	0.10 T (Golovin)	T2_blocked_random	0.45999999999999996	85.41143426421417	600730.349434373	7.475961476626268	4.345224775400188e-15	4.3452247754001887e-16	0.0012373662584546623	0.00024262083499111025	0.0008838330417533302	0.0003230721301448204
Zn-ferrite 25 nm cube (Li)	25.0	0.1	0.10 T (Golovin)	T2_blocked_random	0.47	86.56018723248481	613789.7048568593	7.486487828080668	4.392201543623816e-15	4.392201543623816e-16	0.0012472288446827838	0.00024455467542799675	0.0008908777462019883	0.0003256472179328417
Zn-ferrite 25 nm cube (Li)	25.0	0.1	0.10 T (Golovin)	T2_blocked_random	0.48	87.70755722404411	626849.0602793457	7.493997598078077	4.4386811612089526e-15	4.4386811612089527e-16	0.0012579025064374623	0.0002466475502818553	0.000898501790312473	0.00032843407478784915
Zn-ferrite 25 nm cube (Li)	25.0	0.1	0.10 T (Golovin)	T2_blocked_random	0.49	88.85400800161142	639908.4157018322	7.498499849969993	4.484679085724091e-15	4.484679085724091e-16	0.001269412377704559	0.00024890438778520763	0.0009067231269318279	0.00033143926310823994
Zn-ferrite 25 nm cube (Li)	25.0	0.1	0.10 T (Golovin)	T2_blocked_random	0.5	90.0	652967.7711243185	7.5	4.530209989944273e-15	4.530209989944273e-16	0.0012817872233669627	0.0002513308281111691	0.0009155623024049733	0.00033467029330730094
Zn-ferrite 25 nm cube (Li)	25.0	0.1	0.10 T (Golovin)	T3_blocked_textured	1e-05	0.3623709311057509	13.059355422486371	0.047433927731131975	7.321401133731421e-17	7.321401133731421e-18	0.5178883703462799	0.10154673928358428	0.36992026453305704	0.1352188956517702
Zn-ferrite 25 nm cube (Li)	25.0	0.1	0.10 T (Golovin)	T3_blocked_textured	1.2663801734674022e-05	0.407789083919175	16.538108785300746	0.0533790156018621	9.27167723775923e-17	9.27167723775923e-18	0.5178897499173133	0.10154700978770848	0.36992124994093806	0.1352192558530844
Zn-ferrite 25 nm cube (Li)	25.0	0.1	0.10 T (Golovin)	T3_blocked_textured	1.603718743751331e-05	0.45889982434153376	20.943533072351975	0.06006920430124324	1.1741468228687327e-16	1.1741468228687327e-17	0.5178914969854282	0.10154735235008396	0.3699224978467344	0.1352197120066392
Zn-ferrite 25 nm cube (Li)	25.0	0.1	0.10 T (Golovin)	T3_blocked_textured	2.0309176209047348e-05	0.5164166688728535	26.522475045185367	0.06759786862720725	1.4869162572207045e-16	1.4869162572207047e-17	0.5178937094577957	0.10154778616819521	0.36992407818413975	0.13522028967566466
Zn-ferrite 25 nm cube (Li)	25.0	0.1	0.10 T (Golovin)	T3_blocked_textured	2.571913809059347e-05	0.5811425769324216	33.587536548506755	0.07607008110101338	1.88300126775066e-16	1.88300126775066e-17	0.517896511315375	0.1015483355520343	0.3699260795109821	0.1352210212311684
Zn-ferrite 25 nm cube (Li)	25.0	0.1	0.10 T (Golovin)	T3_blocked_textured	3.257020655659783e-05	0.6539811671472641	42.5345903606407	0.08560407578560963	2.384595472093419e-16	2.384595472093419e-17	0.5179000595747424	0.10154903128916516	0.3699286139819588	0.13522194766964551
Zn-ferrite 25 nm cube (Li)	25.0	0.1	0.10 T (Golovin)	T3_blocked_textured	4.124626382901348e-05	0.7359493419591719	53.86496191927306	0.0963328945859827	3.0198044275992454e-16	3.0198044275992456e-17	0.5179045530909858	0.10154991237078152	0.3699318236364184	0.13522312091148453
Zn-ferrite 25 nm cube (Li)	25.0	0.1	0.10 T (Golovin)	T3_blocked_textured	5.2233450742668436e-05	0.828191498131457	68.21351981914417	0.10840623848327573	3.8242204548607695e-16	3.82422045486077e-17	0.5179102437022026	0.10155102817690247	0.36993588835871616	0.13522460671075787
Zn-ferrite 25 nm cube (Li)	25.0	0.1	0.10 T (Golovin)	T3_blocked_textured	6.614740641230145e-05	0.9319955234367762	86.38424906138987	0.12199254878848198	4.842916963004169e-16	4.8429169630041696e-17	0.5179174503591114	0.10155244124688459	0.3699410359707939	0.13522648834441553
Zn-ferrite 25 nm cube (Li)	25.0	0.1	0.10 T (Golovin)	T3_blocked_textured	8.376776400682924e-05	1.0488108055829142	109.3953003112144	0.1372813463946169	6.132974023697457e-16	6.132974023697457e-17	0.5179265770144607	0.10155423078714915	0.36994755501032905	0.135228871283149
Zn-ferrite 25 nm cube (Li)	25.0	0.1	0.10 T (Golovin)	T3_blocked_textured	0.00010608183551394483	1.1802685086689426	138.53603938463425	0.15448586014772586	7.766676708001057e-16	7.766676708001058e-17	0.5179381352910388	0.10155649711588996	0.36995581092217056	0.1352318891099318
Zn-ferrite 25 nm cube (Li)	25.0	0.1	0.10 T (Golovin)	T3_blocked_textured	0.00013433993325989	1.32820440578659	175.43929358740016	0.17384597884190905	9.835565396743621e-16	9.835565396743622e-17	0.517952773204051	0.10155936729491194	0.3699662665743221	0.13523571101933443
Zn-ferrite 25 nm cube (Li)	25.0	0.1	0.10 T (Golovin)	T3_blocked_textured	0.00017012542798525892	1.494684594438829	222.17284304621055	0.19563156493241893	1.2455565013278179e-15	1.245556501327818e-16	0.5179713115540945	0.10156300226550871	0.36997950825292464	0.1352405513196069
Zn-ferrite 25 nm cube (Li)	25.0	0.1	0.10 T (Golovin)	T3_blocked_textured	0.00021544346900318823	1.6820344650533792	281.35528351660605	0.22014617178330845	1.5773480582149727e-15	1.577348058214973e-16	0.5179947900575449	0.10156760589363625	0.3699962786125321	0.13524668147716576
Zn-ferrite 25 nm cube (Li)	25.0	0.1	0.10 T (Golovin)	T3_blocked_textured	0.00027283333764867697	1.892871343113738	356.30275274573046	0.24773121001232062	1.997522307580751e-15	1.9975223075807512e-16	0.5180245258234923	0.10157343643597888	0.3700175184453517	0.13525444538472384
Zn-ferrite 25 nm cube (Li)	25.0	0.1	0.10 T (Golovin)	T3_blocked_textured	0.0003455107294592218	2.130141283571858	451.2147418290509	0.27877061207000164	2.5296226463791168e-15	2.5296226463791167e-16	0.518062187507425	0.10158082107988727	0.37004441964816076	0.1352642787225653
Zn-ferrite 25 nm cube (Li)	25.0	0.1	0.10 T (Golovin)	T3_blocked_textured	0.0004375479375074184	2.3971605639770703	571.4094030285232	0.3136960473048886	3.203463965728658e-15	3.203463965728658e-16	0.5181098893765639	0.10159017438756154	0.3700784924118314	0.1352767335186851
Zn-ferrite 25 nm cube (Li)	25.0	0.1	0.10 T (Golovin)	T3_blocked_textured	0.0005541020330009492	2.697662502338917	723.6215389281667	0.3529927419736007	4.056803252616035e-15	4.056803252616035e-16	0.5181703106856984	0.10160202170307811	0.37012165048978457	0.1352925093174147
Zn-ferrite 25 nm cube (Li)	25.0	0.1	0.10 T (Golovin)	T3_blocked_textured	0.0007017038286703822	3.0358503200434415	916.3799699926003	0.39720595928514013	5.137455206771015e-15	5.137455206771015e-16	0.518246847259994	0.10161702887450863	0.3701763194714243	0.1353124927571786
Zn-ferrite 25 nm cube (Li)	25.0	0.1	0.10 T (Golovin)	T3_blocked_textured	0.0008886238162743407	3.4164568830528506	1160.4854253612843	0.44694819263219926	6.5059714159317e-15	6.505971415931701e-16	0.5183438041124363	0.10163604002204633	0.37024557436602595	0.1353378078622549
Zn-ferrite 25 nm cube (Li)	25.0	0.1	0.10 T (Golovin)	T3_blocked_textured	0.0011253355826007646	3.8448122914149803	1469.6157342754154	0.5029071192040719	8.239033210281548e-15	8.239033210281548e-16	0.5184666404219594	0.10166012557293322	0.37033331458711394	0.13536988000573355
Zn-ferrite 25 nm cube (Li)	25.0	0.1	0.10 T (Golovin)	T3_blocked_textured	0.0014251026703029977	4.32692045497265	1861.0922285021259	0.565854349062963	1.0433748306040043e-14	1.0433748306040043e-15	0.5186222814612858	0.10169064342378151	0.37044448675806124	0.13541051735281612
Zn-ferrite 25 nm cube (Li)	25.0	0.1	0.10 T (Golovin)	T3_blocked_textured	0.0018047217668271701	4.869546002094628	2356.8502991693585	0.6366549834004199	1.3213091989718216e-14	1.3213091989718217e-15	0.5188195163372841	0.10172931692887921	0.3705853688123457	0.13546201470947364
Zn-ferrite 25 nm cube (Li)	25.0	0.1	0.10 T (Golovin)	T3_blocked_textured	0.0022854638641349907	5.4803131321547225	2984.6684906987944	0.7162779605632572	1.6732797725980114e-14	1.6732797725980115e-15	0.5190695060621776	0.10177833452199561	0.37076393290155546	0.13552728617811427
Zn-ferrite 25 nm cube (Li)	25.0	0.1	0.10 T (Golovin)	T3_blocked_textured	0.0028942661247167516	6.167818360992239	3779.725000993832	0.8058071130060344	2.119008328682167e-14	2.1190083286821672e-15	0.5193864340247262	0.10184047725975022	0.37099031001766153	0.13561003499340107
Zn-ferrite 25 nm cube (Li)	25.0	0.1	0.10 T (Golovin)	T3_blocked_textured	0.003665241237079626	6.941759549595622	4786.568802417646	0.906452773091112	2.6834701348553928e-14	2.683470134855393e-15	0.5197883411255416	0.10191928257363561	0.37127738651824405	0.13571497157324847
Zn-ferrite 25 nm cube (Li)	25.0	0.1	0.10 T (Golovin)	T3_blocked_textured	0.004641588833612777	7.813084189772622	6061.6158303193215	1.0195636368124847	3.3982933748727695e-14	3.3982933748727698e-15	0.5202982017866575	0.10201925525228579	0.3716415727047554	0.1358480944612683
Zn-ferrite 25 nm cube (Li)	25.0	0.1	0.10 T (Golovin)	T3_blocked_textured	0.0058780160722749115	8.794160704521286	7676.31010669254	1.1466384019598415	4.303531353564505e-14	4.3035313535645056e-15	0.520945316405705	0.10214614047170685	0.37210379743264643	0.13601705389182897
Zn-ferrite 25 nm cube (Li)	25.0	0.1	0.10 T (Golovin)	T3_blocked_textured	0.0074438030132516885	9.898977589883458	9721.126924502882	1.289336411585088	5.449906782049428e-14	5.449906782049428e-15	0.5217671231465876	0.10230727904835049	0.37269080224756257	0.13623162484245105
Zn-ferrite 25 nm cube (Li)	25.0	0.1	0.10 T (Golovin)	T3_blocked_textured	0.009426684551178854	11.143376704403545	12310.642400950606	1.4494861117475626	6.901653896032934e-14	6.901653896032934e-15	0.5228115712247366	0.10251207278916404	0.3734368365890976	0.13650432669053175
Zn-ferrite 25 nm cube (Li)	25.0	0.1	0.10 T (Golovin)	T3_blocked_textured	0.011937766417144358	12.545329089273373	15589.953459210985	1.629089510670196	8.740117658070158e-14	8.74011765807016e-15	0.5241402554019058	0.10277259909841288	0.374385896715647	0.13685124161929654
Zn-ferrite 25 nm cube (Li)	25.0	0.1	0.10 T (Golovin)	T3_blocked_textured	0.015117750706156615	14.125264661229183	19742.807966024353	1.8303199097267675	1.1068311715952402e-13	1.1068311715952403e-14	0.5258325975865789	0.10310443089932916	0.375594712561842	0.13729310641947226
Zn-ferrite 25 nm cube (Li)	25.0	0.1	0.10 T (Golovin)	T3_blocked_textured	0.019144819761699575	15.906471400274107	25001.900576747557	2.0555088222987785	1.40166905108391e-13	1.40166905108391e-14	0.5279914934407278	0.10352774381190741	0.3771367810290913	0.13785678679914565
Zn-ferrite 25 nm cube (Li)	25.0	0.1	0.10 T (Golovin)	T3_blocked_textured	0.024244620170823284	17.915585945944454	31661.911189396345	2.307115986856546	1.7750458960555326e-13	1.7750458960555326e-14	0.5307510490526416	0.10406883314757678	0.3791078921804583	0.1385772974027785
Zn-ferrite 25 nm cube (Li)	25.0	0.1	0.10 T (Golovin)	T3_blocked_textured	0.0307029062975785	20.183206929776677	40096.01658433727	2.5876733786460835	2.247882929759408e-13	2.247882929759408e-14	0.5342873664099593	0.10476222870783516	0.381633833149971	0.1395006178616082
Zn-ferrite 25 nm cube (Li)	25.0	0.1	0.10 T (Golovin)	T3_blocked_textured	0.03888155180308085	22.744676739770814	50776.80043742486	2.89968959800953	2.8466743745231314e-13	2.8466743745231315e-14	0.5388338892408688	0.10565370377271938	0.3848813494577635	0.14068769954069682
Zn-ferrite 25 nm cube (Li)	25.0	0.1	0.10 T (Golovin)	T3_blocked_textured	0.049238826317067365	25.641099845290885	64302.73334606583	3.24549410221258	3.604971988213815e-13	3.6049719882138155e-14	0.5447037655702607	0.10680465991573738	0.38907411826447197	0.14222030432643884
Zn-ferrite 25 nm cube (Li)	25.0	0.1	0.10 T (Golovin)	T3_blocked_textured	0.062355073412739125	28.920701766483493	81431.70660921904	3.6269900196026152	4.565265051779342e-13	4.5652650517793426e-14	0.552323354799167	0.1082986970194445	0.394516681999405	0.14420975321127075
Zn-ferrite 25 nm cube (Li)	25.0	0.1	0.10 T (Golovin)	T3_blocked_textured	0.07896522868499725	32.640692199619636	103123.49874152952	4.045267272052335	5.781361148196999e-13	5.781361148196999e-14	0.5622840826342415	0.1102517809086748	0.4016314875958868	0.14681046543974974
Zn-ferrite 25 nm cube (Li)	25.0	0.1	0.10 T (Golovin)	T3_blocked_textured	0.1	36.86989764584401	130593.5542248637	4.499999999999999	7.321401133731422e-13	7.321401133731422e-14	0.5754257682923274	0.1128285820181034	0.411018405923091	0.1502417149588322
Zn-ferrite 25 nm cube (Li)	25.0	0.1	0.10 T (Golovin)	T3_blocked_textured	0.11	38.73942459785565	143652.90964735008	4.693346354148604	8.053541247104563e-13	8.053541247104564e-14	0.5818912263630277	0.11409631889471131	0.4156365902593055	0.15192982411567302
Zn-ferrite 25 nm cube (Li)	25.0	0.1	0.10 T (Golovin)	T3_blocked_textured	0.12000000000000001	40.535802111316556	156712.26506983646	4.874423042781576	8.785681360477706e-13	8.785681360477707e-14	0.5885036266626076	0.1153928679730603	0.42035973333043397	0.15365629938971476
Zn-ferrite 25 nm cube (Li)	25.0	0.1	0.10 T (Golovin)	T3_blocked_textured	0.13	42.26858442957247	169771.6204923228	5.044551516240071	9.517821473850846e-13	9.517821473850847e-14	0.5952680361644763	0.11671922277734828	0.42519145440319733	0.155422463750516
Zn-ferrite 25 nm cube (Li)	25.0	0.1	0.10 T (Golovin)	T3_blocked_textured	0.14	43.945519562308846	182830.97591480918	5.204805471869242	1.024996158722399e-12	1.0249961587223991e-13	0.6021897575152262	0.1180764230422012	0.4301355410823044	0.15722970170110342
Zn-ferrite 25 nm cube (Li)	25.0	0.1	0.10 T (Golovin)	T3_blocked_textured	0.15000000000000002	45.5729959991943	195890.3313372956	5.356071321407138	1.0982101700597134e-12	1.0982101700597134e-13	0.6092743428977581	0.11946555743093294	0.43519595921268434	0.15907946289758695
Zn-ferrite 25 nm cube (Li)	25.0	0.1	0.10 T (Golovin)	T3_blocked_textured	0.16	47.15635695640367	208949.68675978194	5.499090833947009	1.1714241813970274e-12	1.1714241813970275e-13	0.616527608884636	0.12088776644796784	0.4403768634890257	0.16097326602732012
Zn-ferrite 25 nm cube (Li)	25.0	0.1	0.10 T (Golovin)	T3_blocked_textured	0.17	48.70012720829414	222009.0421822683	5.634491991297885	1.2446381927343418e-12	1.244638192734342e-13	0.623955652365174	0.12234424556179883	0.4456826088322672	0.16291270296740837
Zn-ferrite 25 nm cube (Li)	25.0	0.1	0.10 T (Golovin)	T3_blocked_textured	0.18	50.20818050044277	235068.39760475466	5.762811813689564	1.3178522040716557e-12	1.3178522040716558e-13	0.63156486763792	0.12383624855645489	0.45111776259851427	0.1648994432474987
Zn-ferrite 25 nm cube (Li)	25.0	0.1	0.10 T (Golovin)	T3_blocked_textured	0.19	51.68386552633426	248127.75302724104	5.884513573779909	1.39106621540897e-12	1.39106621540897e-13	0.6393619647692524	0.12536509113122596	0.4566871176923232	0.16693523884314684
Zn-ferrite 25 nm cube (Li)	25.0	0.1	0.10 T (Golovin)	T3_blocked_textured	0.2	53.13010235415599	261187.1084497274	6.0	1.4642802267462843e-12	1.4642802267462845e-13	0.647353989328868	0.12693215477036626	0.4623957066634771	0.16902192932868615
Zn-ferrite 25 nm cube (Li)	25.0	0.1	0.10 T (Golovin)	T3_blocked_textured	0.21000000000000002	54.54945736082459	274246.4638722138	6.109623556324891	1.5374942380835985e-12	1.5374942380835987e-13	0.6555483436241701	0.12853889090670004	0.4682488168744073	0.17116144742145437
Zn-ferrite 25 nm cube (Li)	25.0	0.1	0.10 T (Golovin)	T3_blocked_textured	0.22	55.94420225743209	287305.81929470017	6.2136945531623935	1.6107082494209127e-12	1.6107082494209128e-13	0.6639528095680699	0.1301868254055039	0.47425200683433566	0.17335582495249865
Zn-ferrite 25 nm cube (Li)	25.0	0.1	0.10 T (Golovin)	T3_blocked_textured	0.23	57.31636115374206	300365.17471718654	6.312487623750244	1.6839222607582269e-12	1.683922260758227e-13	0.6725755733286941	0.13187756339778314	0.4804111238062101	0.1756071993025311
Zn-ferrite 25 nm cube (Li)	25.0	0.1	0.10 T (Golovin)	T3_blocked_textured	0.24000000000000002	58.667748502405736	313424.5301396729	6.406246951218788	1.7571362720955413e-12	1.7571362720955415e-13	0.6814252519251243	0.1336127944951224	0.4867323228036602	0.17791782034598544
Zn-ferrite 25 nm cube (Li)	25.0	0.1	0.10 T (Golovin)	T3_blocked_textured	0.25	59.99999999999999	326483.88556215924	6.49519052838329	1.830350283432855e-12	1.8303502834328551e-13	0.6905109219507926	0.13539429842172404	0.493222087107709	0.18029005795059858
Zn-ferrite 25 nm cube (Li)	25.0	0.1	0.10 T (Golovin)	T3_blocked_textured	0.26	61.31459798588108	339543.2409846456	6.579513659838393	1.9035642947701692e-12	1.9035642947701693e-13	0.699842150625803	0.13722395110309862	0.4998872504470022	0.18272641008506607
Zn-ferrite 25 nm cube (Li)	25.0	0.1	0.10 T (Golovin)	T3_blocked_textured	0.27	62.612892497346095	352602.596407132	6.659391864126934	1.976778306107484e-12	1.976778306107484e-13	0.7094290294014993	0.13910373125519593	0.5067350210010709	0.18522951159308074
Zn-ferrite 25 nm cube (Li)	25.0	0.1	0.10 T (Golovin)	T3_blocked_textured	0.28	63.8961188626601	365661.95182961837	6.734983296193094	2.049992317444798e-12	2.0499923174447982e-13	0.7192822103654092	0.14103572752262925	0.5137730074038637	0.18780214369854023
Zn-ferrite 25 nm cube (Li)	25.0	0.1	0.10 T (Golovin)	T3_blocked_textured	0.29000000000000004	65.16541251029842	378721.3072521048	6.806430782723058	2.1232063287821126e-12	2.1232063287821127e-13	0.729412945722668	0.14302214622013099	0.5210092469447629	0.19044724431401255
Zn-ferrite 25 nm cube (Li)	25.0	0.1	0.10 T (Golovin)	T3_blocked_textured	0.30000000000000004	66.42182152179818	391780.6626745912	6.873863542433761	2.1964203401194268e-12	2.1964203401194268e-13	0.7398331306615634	0.14506531973756145	0.528452236186831	0.19316791923278417
Zn-ferrite 25 nm cube (Li)	25.0	0.1	0.10 T (Golovin)	T3_blocked_textured	0.31	67.6663173421947	404840.01809707744	6.937398647908307	2.26963435145674e-12	2.2696343514567403e-13	0.7505553499465134	0.14716771567578693	0.5361109642475096	0.19596745429412882
Zn-ferrite 25 nm cube (Li)	25.0	0.1	0.10 T (Golovin)	T3_blocked_textured	0.32	68.89980397590698	417899.3735195639	6.997142273814361	2.3428483627940548e-12	2.342848362794055e-13	0.7615929286221975	0.14933194678866618	0.5439949490158554	0.19884932862198368
Zn-ferrite 25 nm cube (Li)	25.0	0.1	0.10 T (Golovin)	T3_blocked_textured	0.33	70.12312592992117	430958.72894205025	7.0531907673052485	2.416062374131369e-12	2.416062374131369e-13	0.7729599872583499	0.1515607818153627	0.5521142766131071	0.2018172290491775
Zn-ferrite 25 nm cube (Li)	25.0	0.1	0.10 T (Golovin)	T3_blocked_textured	0.33999999999999997	71.3370751150575	444018.0843645365	7.105631569396206	2.4892763854686827e-12	2.489276385468683e-13	0.7846715022168097	0.15385715729741367	0.5604796444405784	0.20487506585295293
Zn-ferrite 25 nm cube (Li)	25.0	0.1	0.10 T (Golovin)	T3_blocked_textured	0.35	72.5423968762779	457077.4397870229	7.1545440106270926	2.562490396805997e-12	2.562490396805997e-13	0.7967433714816836	0.1562241904866046	0.5691024082012025	0.2080269899429983
Zn-ferrite 25 nm cube (Li)	25.0	0.1	0.10 T (Golovin)	T3_blocked_textured	0.36	73.73979529168804	470136.7952095093	7.199999999999999	2.6357044081433115e-12	2.6357044081433117e-13	0.8091924866610851	0.15866519346295785	0.5779946333293465	0.21127741166085773
Zn-ferrite 25 nm cube (Li)	25.0	0.1	0.10 T (Golovin)	T3_blocked_textured	0.37	74.92993785511116	483196.1506319957	7.242064622743986	2.7089184194806257e-12	2.708918419480626e-13	0.8220368118461815	0.1611836885972905	0.5871691513187011	0.21463102136976017
Zn-ferrite 25 nm cube (Li)	25.0	0.1	0.10 T (Golovin)	T3_blocked_textured	0.38	76.11345963737101	496255.5060544821	7.280796659706959	2.78213243081794e-12	2.78213243081794e-13	0.8352954701017652	0.16378342551015002	0.5966396215012608	0.2180928120370144
Zn-ferrite 25 nm cube (Li)	25.0	0.1	0.10 T (Golovin)	T3_blocked_textured	0.39	77.29096700560457	509314.86147696845	7.316249038954319	2.855346442155254e-12	2.8553464421552543e-13	0.8489888384640892	0.166468399698841	0.6064205989029209	0.22166810403762122
Zn-ferrite 25 nm cube (Li)	25.0	0.1	0.10 T (Golovin)	T3_blocked_textured	0.4	78.46304096718453	522374.2168994548	7.3484692283495345	2.9285604534925686e-12	2.928560453492569e-13	0.8631386524384906	0.16924287302715502	0.6165276088846362	0.2253625724382482
Zn-ferrite 25 nm cube (Li)	25.0	0.1	0.10 T (Golovin)	T3_blocked_textured	0.41000000000000003	79.63024019452259	535433.5723219413	7.377499576414762	3.0017744648298832e-12	3.0017744648298836e-13	0.877768121123889	0.17211139629880176	0.6269772293742064	0.2291822770558457
Zn-ferrite 25 nm cube (Li)	25.0	0.1	0.10 T (Golovin)	T3_blocked_textured	0.42000000000000004	80.7931037786541	548492.9277444276	7.403377607551839	3.074988476167197e-12	3.0749884761671973e-13	0.8929020542467146	0.17507883416602246	0.6377871816047962	0.23313369562577405
Zn-ferrite 25 nm cube (Li)	25.0	0.1	0.10 T (Golovin)	T3_blocked_textured	0.43000000000000005	81.95215375268849	561552.283166914	7.426136276691938	3.1482024875045116e-12	3.148202487504512e-13	0.9085670025668323	0.1781503926601632	0.6489764304048803	0.23722376046131394
Zn-ferrite 25 nm cube (Li)	25.0	0.1	0.10 T (Golovin)	T3_blocked_textured	0.44000000000000006	83.10789742065363	574611.6385894003	7.445804187594515	3.2214164988418254e-12	3.2214164988418257e-13	0.9247914133269541	0.18133164967195178	0.6605652952335387	0.2414598990409802
Zn-ferrite 25 nm cube (Li)	25.0	0.1	0.10 T (Golovin)	T3_blocked_textured	0.45000000000000007	84.26082952273322	587670.9940118868	7.46240577829965	3.29463051017914e-12	3.2946305101791404e-13	0.9416058026601717	0.1846285887568964	0.6725755733286941	0.24585007902354353
Zn-ferrite 25 nm cube (Li)	25.0	0.1	0.10 T (Golovin)	T3_blocked_textured	0.45999999999999996	85.41143426421417	600730.349434373	7.475961476626268	3.3678445215164534e-12	3.3678445215164536e-13	0.9590429471538784	0.18804763669683888	0.6850306765384845	0.2504028582647202
Zn-ferrite 25 nm cube (Li)	25.0	0.1	0.10 T (Golovin)	T3_blocked_textured	0.47	86.56018723248481	613789.7048568593	7.486487828080668	3.441058532853767e-12	3.441058532853767e-13	0.9771380971001777	0.19159570531376033	0.697955783642984	0.25512744049612995
Zn-ferrite 25 nm cube (Li)	25.0	0.1	0.10 T (Golovin)	T3_blocked_textured	0.48	87.70755722404411	626849.0602793457	7.493997598078077	3.5142725441910817e-12	3.514272544191082e-13	0.9959292143521047	0.1952802381082558	0.7113780102515033	0.26003373742874797
Zn-ferrite 25 nm cube (Li)	25.0	0.1	0.10 T (Golovin)	T3_blocked_textured	0.49	88.85400800161142	639908.4157018322	7.498499849969993	3.5874865555283963e-12	3.5874865555283966e-13	1.0154572381629303	0.1991092623848883	0.7253265986878074	0.265132438162645
Zn-ferrite 25 nm cube (Li)	25.0	0.1	0.10 T (Golovin)	T3_blocked_textured	0.5	90.0	652967.7711243185	7.5	3.66070056686571e-12	3.6607005668657103e-13	1.0357663829261887	0.203091447632586	0.7398331306615633	0.2704350869258978
Zn-ferrite 25 nm cube (Li)	25.0	0.26	0.26 T (Li)	T1_superparamagnetic	1e-05	0.3623709311057509	13.059355422486371	0.047433927731131975	0.0	0.0	0.0	0.0	0.0	0.0
Zn-ferrite 25 nm cube (Li)	25.0	0.26	0.26 T (Li)	T1_superparamagnetic	1.2663801734674022e-05	0.407789083919175	16.538108785300746	0.0533790156018621	0.0	0.0	0.0	0.0	0.0	0.0
Zn-ferrite 25 nm cube (Li)	25.0	0.26	0.26 T (Li)	T1_superparamagnetic	1.603718743751331e-05	0.45889982434153376	20.943533072351975	0.06006920430124324	0.0	0.0	0.0	0.0	0.0	0.0
Zn-ferrite 25 nm cube (Li)	25.0	0.26	0.26 T (Li)	T1_superparamagnetic	2.0309176209047348e-05	0.5164166688728535	26.522475045185367	0.06759786862720725	0.0	0.0	0.0	0.0	0.0	0.0
Zn-ferrite 25 nm cube (Li)	25.0	0.26	0.26 T (Li)	T1_superparamagnetic	2.571913809059347e-05	0.5811425769324216	33.587536548506755	0.07607008110101338	0.0	0.0	0.0	0.0	0.0	0.0
Zn-ferrite 25 nm cube (Li)	25.0	0.26	0.26 T (Li)	T1_superparamagnetic	3.257020655659783e-05	0.6539811671472641	42.5345903606407	0.08560407578560963	0.0	0.0	0.0	0.0	0.0	0.0
Zn-ferrite 25 nm cube (Li)	25.0	0.26	0.26 T (Li)	T1_superparamagnetic	4.124626382901348e-05	0.7359493419591719	53.86496191927306	0.0963328945859827	0.0	0.0	0.0	0.0	0.0	0.0
Zn-ferrite 25 nm cube (Li)	25.0	0.26	0.26 T (Li)	T1_superparamagnetic	5.2233450742668436e-05	0.828191498131457	68.21351981914417	0.10840623848327573	0.0	0.0	0.0	0.0	0.0	0.0
Zn-ferrite 25 nm cube (Li)	25.0	0.26	0.26 T (Li)	T1_superparamagnetic	6.614740641230145e-05	0.9319955234367762	86.38424906138987	0.12199254878848198	0.0	0.0	0.0	0.0	0.0	0.0
Zn-ferrite 25 nm cube (Li)	25.0	0.26	0.26 T (Li)	T1_superparamagnetic	8.376776400682924e-05	1.0488108055829142	109.3953003112144	0.1372813463946169	0.0	0.0	0.0	0.0	0.0	0.0
Zn-ferrite 25 nm cube (Li)	25.0	0.26	0.26 T (Li)	T1_superparamagnetic	0.00010608183551394483	1.1802685086689426	138.53603938463425	0.15448586014772586	0.0	0.0	0.0	0.0	0.0	0.0
Zn-ferrite 25 nm cube (Li)	25.0	0.26	0.26 T (Li)	T1_superparamagnetic	0.00013433993325989	1.32820440578659	175.43929358740016	0.17384597884190905	0.0	0.0	0.0	0.0	0.0	0.0
Zn-ferrite 25 nm cube (Li)	25.0	0.26	0.26 T (Li)	T1_superparamagnetic	0.00017012542798525892	1.494684594438829	222.17284304621055	0.19563156493241893	0.0	0.0	0.0	0.0	0.0	0.0
Zn-ferrite 25 nm cube (Li)	25.0	0.26	0.26 T (Li)	T1_superparamagnetic	0.00021544346900318823	1.6820344650533792	281.35528351660605	0.22014617178330845	0.0	0.0	0.0	0.0	0.0	0.0
Zn-ferrite 25 nm cube (Li)	25.0	0.26	0.26 T (Li)	T1_superparamagnetic	0.00027283333764867697	1.892871343113738	356.30275274573046	0.24773121001232062	0.0	0.0	0.0	0.0	0.0	0.0
Zn-ferrite 25 nm cube (Li)	25.0	0.26	0.26 T (Li)	T1_superparamagnetic	0.0003455107294592218	2.130141283571858	451.2147418290509	0.27877061207000164	0.0	0.0	0.0	0.0	0.0	0.0
Zn-ferrite 25 nm cube (Li)	25.0	0.26	0.26 T (Li)	T1_superparamagnetic	0.0004375479375074184	2.3971605639770703	571.4094030285232	0.3136960473048886	0.0	0.0	0.0	0.0	0.0	0.0
Zn-ferrite 25 nm cube (Li)	25.0	0.26	0.26 T (Li)	T1_superparamagnetic	0.0005541020330009492	2.697662502338917	723.6215389281667	0.3529927419736007	0.0	0.0	0.0	0.0	0.0	0.0
Zn-ferrite 25 nm cube (Li)	25.0	0.26	0.26 T (Li)	T1_superparamagnetic	0.0007017038286703822	3.0358503200434415	916.3799699926003	0.39720595928514013	0.0	0.0	0.0	0.0	0.0	0.0
Zn-ferrite 25 nm cube (Li)	25.0	0.26	0.26 T (Li)	T1_superparamagnetic	0.0008886238162743407	3.4164568830528506	1160.4854253612843	0.44694819263219926	0.0	0.0	0.0	0.0	0.0	0.0
Zn-ferrite 25 nm cube (Li)	25.0	0.26	0.26 T (Li)	T1_superparamagnetic	0.0011253355826007646	3.8448122914149803	1469.6157342754154	0.5029071192040719	0.0	0.0	0.0	0.0	0.0	0.0
Zn-ferrite 25 nm cube (Li)	25.0	0.26	0.26 T (Li)	T1_superparamagnetic	0.0014251026703029977	4.32692045497265	1861.0922285021259	0.565854349062963	0.0	0.0	0.0	0.0	0.0	0.0
Zn-ferrite 25 nm cube (Li)	25.0	0.26	0.26 T (Li)	T1_superparamagnetic	0.0018047217668271701	4.869546002094628	2356.8502991693585	0.6366549834004199	0.0	0.0	0.0	0.0	0.0	0.0
Zn-ferrite 25 nm cube (Li)	25.0	0.26	0.26 T (Li)	T1_superparamagnetic	0.0022854638641349907	5.4803131321547225	2984.6684906987944	0.7162779605632572	0.0	0.0	0.0	0.0	0.0	0.0
Zn-ferrite 25 nm cube (Li)	25.0	0.26	0.26 T (Li)	T1_superparamagnetic	0.0028942661247167516	6.167818360992239	3779.725000993832	0.8058071130060344	0.0	0.0	0.0	0.0	0.0	0.0
Zn-ferrite 25 nm cube (Li)	25.0	0.26	0.26 T (Li)	T1_superparamagnetic	0.003665241237079626	6.941759549595622	4786.568802417646	0.906452773091112	0.0	0.0	0.0	0.0	0.0	0.0
Zn-ferrite 25 nm cube (Li)	25.0	0.26	0.26 T (Li)	T1_superparamagnetic	0.004641588833612777	7.813084189772622	6061.6158303193215	1.0195636368124847	0.0	0.0	0.0	0.0	0.0	0.0
Zn-ferrite 25 nm cube (Li)	25.0	0.26	0.26 T (Li)	T1_superparamagnetic	0.0058780160722749115	8.794160704521286	7676.31010669254	1.1466384019598415	0.0	0.0	0.0	0.0	0.0	0.0
Zn-ferrite 25 nm cube (Li)	25.0	0.26	0.26 T (Li)	T1_superparamagnetic	0.0074438030132516885	9.898977589883458	9721.126924502882	1.289336411585088	0.0	0.0	0.0	0.0	0.0	0.0
Zn-ferrite 25 nm cube (Li)	25.0	0.26	0.26 T (Li)	T1_superparamagnetic	0.009426684551178854	11.143376704403545	12310.642400950606	1.4494861117475626	0.0	0.0	0.0	0.0	0.0	0.0
Zn-ferrite 25 nm cube (Li)	25.0	0.26	0.26 T (Li)	T1_superparamagnetic	0.011937766417144358	12.545329089273373	15589.953459210985	1.629089510670196	0.0	0.0	0.0	0.0	0.0	0.0
Zn-ferrite 25 nm cube (Li)	25.0	0.26	0.26 T (Li)	T1_superparamagnetic	0.015117750706156615	14.125264661229183	19742.807966024353	1.8303199097267675	0.0	0.0	0.0	0.0	0.0	0.0
Zn-ferrite 25 nm cube (Li)	25.0	0.26	0.26 T (Li)	T1_superparamagnetic	0.019144819761699575	15.906471400274107	25001.900576747557	2.0555088222987785	0.0	0.0	0.0	0.0	0.0	0.0
Zn-ferrite 25 nm cube (Li)	25.0	0.26	0.26 T (Li)	T1_superparamagnetic	0.024244620170823284	17.915585945944454	31661.911189396345	2.307115986856546	0.0	0.0	0.0	0.0	0.0	0.0
Zn-ferrite 25 nm cube (Li)	25.0	0.26	0.26 T (Li)	T1_superparamagnetic	0.0307029062975785	20.183206929776677	40096.01658433727	2.5876733786460835	0.0	0.0	0.0	0.0	0.0	0.0
Zn-ferrite 25 nm cube (Li)	25.0	0.26	0.26 T (Li)	T1_superparamagnetic	0.03888155180308085	22.744676739770814	50776.80043742486	2.89968959800953	0.0	0.0	0.0	0.0	0.0	0.0
Zn-ferrite 25 nm cube (Li)	25.0	0.26	0.26 T (Li)	T1_superparamagnetic	0.049238826317067365	25.641099845290885	64302.73334606583	3.24549410221258	0.0	0.0	0.0	0.0	0.0	0.0
Zn-ferrite 25 nm cube (Li)	25.0	0.26	0.26 T (Li)	T1_superparamagnetic	0.062355073412739125	28.920701766483493	81431.70660921904	3.6269900196026152	0.0	0.0	0.0	0.0	0.0	0.0
Zn-ferrite 25 nm cube (Li)	25.0	0.26	0.26 T (Li)	T1_superparamagnetic	0.07896522868499725	32.640692199619636	103123.49874152952	4.045267272052335	0.0	0.0	0.0	0.0	0.0	0.0
Zn-ferrite 25 nm cube (Li)	25.0	0.26	0.26 T (Li)	T1_superparamagnetic	0.1	36.86989764584401	130593.5542248637	4.499999999999999	0.0	0.0	0.0	0.0	0.0	0.0
Zn-ferrite 25 nm cube (Li)	25.0	0.26	0.26 T (Li)	T1_superparamagnetic	0.11	38.73942459785565	143652.90964735008	4.693346354148604	0.0	0.0	0.0	0.0	0.0	0.0
Zn-ferrite 25 nm cube (Li)	25.0	0.26	0.26 T (Li)	T1_superparamagnetic	0.12000000000000001	40.535802111316556	156712.26506983646	4.874423042781576	0.0	0.0	0.0	0.0	0.0	0.0
Zn-ferrite 25 nm cube (Li)	25.0	0.26	0.26 T (Li)	T1_superparamagnetic	0.13	42.26858442957247	169771.6204923228	5.044551516240071	0.0	0.0	0.0	0.0	0.0	0.0
Zn-ferrite 25 nm cube (Li)	25.0	0.26	0.26 T (Li)	T1_superparamagnetic	0.14	43.945519562308846	182830.97591480918	5.204805471869242	0.0	0.0	0.0	0.0	0.0	0.0
Zn-ferrite 25 nm cube (Li)	25.0	0.26	0.26 T (Li)	T1_superparamagnetic	0.15000000000000002	45.5729959991943	195890.3313372956	5.356071321407138	0.0	0.0	0.0	0.0	0.0	0.0
Zn-ferrite 25 nm cube (Li)	25.0	0.26	0.26 T (Li)	T1_superparamagnetic	0.16	47.15635695640367	208949.68675978194	5.499090833947009	0.0	0.0	0.0	0.0	0.0	0.0
Zn-ferrite 25 nm cube (Li)	25.0	0.26	0.26 T (Li)	T1_superparamagnetic	0.17	48.70012720829414	222009.0421822683	5.634491991297885	0.0	0.0	0.0	0.0	0.0	0.0
Zn-ferrite 25 nm cube (Li)	25.0	0.26	0.26 T (Li)	T1_superparamagnetic	0.18	50.20818050044277	235068.39760475466	5.762811813689564	0.0	0.0	0.0	0.0	0.0	0.0
Zn-ferrite 25 nm cube (Li)	25.0	0.26	0.26 T (Li)	T1_superparamagnetic	0.19	51.68386552633426	248127.75302724104	5.884513573779909	0.0	0.0	0.0	0.0	0.0	0.0
Zn-ferrite 25 nm cube (Li)	25.0	0.26	0.26 T (Li)	T1_superparamagnetic	0.2	53.13010235415599	261187.1084497274	6.0	0.0	0.0	0.0	0.0	0.0	0.0
Zn-ferrite 25 nm cube (Li)	25.0	0.26	0.26 T (Li)	T1_superparamagnetic	0.21000000000000002	54.54945736082459	274246.4638722138	6.109623556324891	0.0	0.0	0.0	0.0	0.0	0.0
Zn-ferrite 25 nm cube (Li)	25.0	0.26	0.26 T (Li)	T1_superparamagnetic	0.22	55.94420225743209	287305.81929470017	6.2136945531623935	0.0	0.0	0.0	0.0	0.0	0.0
Zn-ferrite 25 nm cube (Li)	25.0	0.26	0.26 T (Li)	T1_superparamagnetic	0.23	57.31636115374206	300365.17471718654	6.312487623750244	0.0	0.0	0.0	0.0	0.0	0.0
Zn-ferrite 25 nm cube (Li)	25.0	0.26	0.26 T (Li)	T1_superparamagnetic	0.24000000000000002	58.667748502405736	313424.5301396729	6.406246951218788	0.0	0.0	0.0	0.0	0.0	0.0
Zn-ferrite 25 nm cube (Li)	25.0	0.26	0.26 T (Li)	T1_superparamagnetic	0.25	59.99999999999999	326483.88556215924	6.49519052838329	0.0	0.0	0.0	0.0	0.0	0.0
Zn-ferrite 25 nm cube (Li)	25.0	0.26	0.26 T (Li)	T1_superparamagnetic	0.26	61.31459798588108	339543.2409846456	6.579513659838393	0.0	0.0	0.0	0.0	0.0	0.0
Zn-ferrite 25 nm cube (Li)	25.0	0.26	0.26 T (Li)	T1_superparamagnetic	0.27	62.612892497346095	352602.596407132	6.659391864126934	0.0	0.0	0.0	0.0	0.0	0.0
Zn-ferrite 25 nm cube (Li)	25.0	0.26	0.26 T (Li)	T1_superparamagnetic	0.28	63.8961188626601	365661.95182961837	6.734983296193094	0.0	0.0	0.0	0.0	0.0	0.0
Zn-ferrite 25 nm cube (Li)	25.0	0.26	0.26 T (Li)	T1_superparamagnetic	0.29000000000000004	65.16541251029842	378721.3072521048	6.806430782723058	0.0	0.0	0.0	0.0	0.0	0.0
Zn-ferrite 25 nm cube (Li)	25.0	0.26	0.26 T (Li)	T1_superparamagnetic	0.30000000000000004	66.42182152179818	391780.6626745912	6.873863542433761	0.0	0.0	0.0	0.0	0.0	0.0
Zn-ferrite 25 nm cube (Li)	25.0	0.26	0.26 T (Li)	T1_superparamagnetic	0.31	67.6663173421947	404840.01809707744	6.937398647908307	0.0	0.0	0.0	0.0	0.0	0.0
Zn-ferrite 25 nm cube (Li)	25.0	0.26	0.26 T (Li)	T1_superparamagnetic	0.32	68.89980397590698	417899.3735195639	6.997142273814361	0.0	0.0	0.0	0.0	0.0	0.0
Zn-ferrite 25 nm cube (Li)	25.0	0.26	0.26 T (Li)	T1_superparamagnetic	0.33	70.12312592992117	430958.72894205025	7.0531907673052485	0.0	0.0	0.0	0.0	0.0	0.0
Zn-ferrite 25 nm cube (Li)	25.0	0.26	0.26 T (Li)	T1_superparamagnetic	0.33999999999999997	71.3370751150575	444018.0843645365	7.105631569396206	0.0	0.0	0.0	0.0	0.0	0.0
Zn-ferrite 25 nm cube (Li)	25.0	0.26	0.26 T (Li)	T1_superparamagnetic	0.35	72.5423968762779	457077.4397870229	7.1545440106270926	0.0	0.0	0.0	0.0	0.0	0.0
Zn-ferrite 25 nm cube (Li)	25.0	0.26	0.26 T (Li)	T1_superparamagnetic	0.36	73.73979529168804	470136.7952095093	7.199999999999999	0.0	0.0	0.0	0.0	0.0	0.0
Zn-ferrite 25 nm cube (Li)	25.0	0.26	0.26 T (Li)	T1_superparamagnetic	0.37	74.92993785511116	483196.1506319957	7.242064622743986	0.0	0.0	0.0	0.0	0.0	0.0
Zn-ferrite 25 nm cube (Li)	25.0	0.26	0.26 T (Li)	T1_superparamagnetic	0.38	76.11345963737101	496255.5060544821	7.280796659706959	0.0	0.0	0.0	0.0	0.0	0.0
Zn-ferrite 25 nm cube (Li)	25.0	0.26	0.26 T (Li)	T1_superparamagnetic	0.39	77.29096700560457	509314.86147696845	7.316249038954319	0.0	0.0	0.0	0.0	0.0	0.0
Zn-ferrite 25 nm cube (Li)	25.0	0.26	0.26 T (Li)	T1_superparamagnetic	0.4	78.46304096718453	522374.2168994548	7.3484692283495345	0.0	0.0	0.0	0.0	0.0	0.0
Zn-ferrite 25 nm cube (Li)	25.0	0.26	0.26 T (Li)	T1_superparamagnetic	0.41000000000000003	79.63024019452259	535433.5723219413	7.377499576414762	0.0	0.0	0.0	0.0	0.0	0.0
Zn-ferrite 25 nm cube (Li)	25.0	0.26	0.26 T (Li)	T1_superparamagnetic	0.42000000000000004	80.7931037786541	548492.9277444276	7.403377607551839	0.0	0.0	0.0	0.0	0.0	0.0
Zn-ferrite 25 nm cube (Li)	25.0	0.26	0.26 T (Li)	T1_superparamagnetic	0.43000000000000005	81.95215375268849	561552.283166914	7.426136276691938	0.0	0.0	0.0	0.0	0.0	0.0
Zn-ferrite 25 nm cube (Li)	25.0	0.26	0.26 T (Li)	T1_superparamagnetic	0.44000000000000006	83.10789742065363	574611.6385894003	7.445804187594515	0.0	0.0	0.0	0.0	0.0	0.0
Zn-ferrite 25 nm cube (Li)	25.0	0.26	0.26 T (Li)	T1_superparamagnetic	0.45000000000000007	84.26082952273322	587670.9940118868	7.46240577829965	0.0	0.0	0.0	0.0	0.0	0.0
Zn-ferrite 25 nm cube (Li)	25.0	0.26	0.26 T (Li)	T1_superparamagnetic	0.45999999999999996	85.41143426421417	600730.349434373	7.475961476626268	0.0	0.0	0.0	0.0	0.0	0.0
Zn-ferrite 25 nm cube (Li)	25.0	0.26	0.26 T (Li)	T1_superparamagnetic	0.47	86.56018723248481	613789.7048568593	7.486487828080668	0.0	0.0	0.0	0.0	0.0	0.0
Zn-ferrite 25 nm cube (Li)	25.0	0.26	0.26 T (Li)	T1_superparamagnetic	0.48	87.70755722404411	626849.0602793457	7.493997598078077	0.0	0.0	0.0	0.0	0.0	0.0
Zn-ferrite 25 nm cube (Li)	25.0	0.26	0.26 T (Li)	T1_superparamagnetic	0.49	88.85400800161142	639908.4157018322	7.498499849969993	0.0	0.0	0.0	0.0	0.0	0.0
Zn-ferrite 25 nm cube (Li)	25.0	0.26	0.26 T (Li)	T1_superparamagnetic	0.5	90.0	652967.7711243185	7.5	0.0	0.0	0.0	0.0	0.0	0.0
Zn-ferrite 25 nm cube (Li)	25.0	0.26	0.26 T (Li)	T2_blocked_random	1e-05	0.3623709311057509	13.059355422486371	0.047433927731131975	2.0259714979728066e-17	5.2675258947292974e-18	0.3726049633873618	0.07305979674261996	0.2661464024195442	0.09728589122385425
Zn-ferrite 25 nm cube (Li)	25.0	0.26	0.26 T (Li)	T2_blocked_random	1.2663801734674022e-05	0.407789083919175	16.538108785300746	0.0533790156018621	2.2798978160037717e-17	5.9277343216098065e-18	0.33110652654003636	0.0649228483411836	0.23650466181431168	0.08645079021933064
Zn-ferrite 25 nm cube (Li)	25.0	0.26	0.26 T (Li)	T2_blocked_random	1.603718743751331e-05	0.45889982434153376	20.943533072351975	0.06006920430124324	2.5656501370428183e-17	6.6706903563113275e-18	0.29423013777064577	0.057692183876597206	0.21016438412188984	0.07682249027954198
Zn-ferrite 25 nm cube (Li)	25.0	0.26	0.26 T (Li)	T2_blocked_random	2.0309176209047348e-05	0.5164166688728535	26.522475045185367	0.06759786862720725	2.887217391718811e-17	7.506765218468909e-18	0.2614610248655426	0.05126686762069463	0.186757874903959	0.06826658612677353
Zn-ferrite 25 nm cube (Li)	25.0	0.26	0.26 T (Li)	T2_blocked_random	2.571913809059347e-05	0.5811425769324216	33.587536548506755	0.07607008110101338	3.2490884656049515e-17	8.447630010572874e-18	0.23234175070869234	0.04555720602131222	0.16595839336335166	0.0606636424826873
Zn-ferrite 25 nm cube (Li)	25.0	0.26	0.26 T (Li)	T2_blocked_random	3.257020655659783e-05	0.6539811671472641	42.5345903606407	0.08560407578560963	3.656314861362972e-17	9.506418639543729e-18	0.20646582774226033	0.04048349563573732	0.14747559124447168	0.05390752682565544
Zn-ferrite 25 nm cube (Li)	25.0	0.26	0.26 T (Li)	T2_blocked_random	4.124626382901348e-05	0.7359493419591719	53.86496191927306	0.0963328945859827	4.114581214683734e-17	1.069791115817771e-17	0.18347204364448894	0.03597491051852724	0.13105145974606353	0.04790392784451408
Zn-ferrite 25 nm cube (Li)	25.0	0.26	0.26 T (Li)	T2_blocked_random	5.2233450742668436e-05	0.828191498131457	68.21351981914417	0.10840623848327573	4.6302846483842865e-17	1.2038740085799145e-17	0.16303941902143065	0.03196851353361385	0.11645672787245046	0.04256903890898972
Zn-ferrite 25 nm cube (Li)	25.0	0.26	0.26 T (Li)	T2_blocked_random	6.614740641230145e-05	0.9319955234367762	86.38424906138987	0.12199254878848198	5.210624072396906e-17	1.3547622588231956e-17	0.14488272673112443	0.028408377790416554	0.10348766195080317	0.03782838818045024
Zn-ferrite 25 nm cube (Li)	25.0	0.26	0.26 T (Li)	T2_blocked_random	8.376776400682924e-05	1.0488108055829142	109.3953003112144	0.1372813463946169	5.863700676224348e-17	1.5245621758183305e-17	0.12874851028494397	0.025244805938224306	0.09196322163210284	0.03361579903001148
Zn-ferrite 25 nm cube (Li)	25.0	0.26	0.26 T (Li)	T2_blocked_random	0.00010608183551394483	1.1802685086689426	138.53603938463425	0.15448586014772586	6.598631016675422e-17	1.7156440643356098e-17	0.11441154575028357	0.02243363642162423	0.08172253267877398	0.029872466253337747
Zn-ferrite 25 nm cube (Li)	25.0	0.26	0.26 T (Li)	T2_blocked_random	0.00013433993325989	1.32820440578659	175.43929358740016	0.17384597884190905	7.425674279517916e-17	1.9306753126746583e-17	0.10167169776406743	0.01993562701256224	0.07262264126004817	0.02654613518644058
Zn-ferrite 25 nm cube (Li)	25.0	0.26	0.26 T (Li)	T2_blocked_random	0.00017012542798525892	1.494684594438829	222.17284304621055	0.19563156493241893	8.356375491544811e-17	2.172657627801651e-17	0.09035112576833973	0.017715907013399944	0.06453651840595695	0.02359037226327408
Zn-ferrite 25 nm cube (Li)	25.0	0.26	0.26 T (Li)	T2_blocked_random	0.00021544346900318823	1.6820344650533792	281.35528351660605	0.22014617178330845	9.40372668220833e-17	2.444968937374166e-17	0.08029180147123521	0.015743490484555922	0.05735128676516801	0.020963916833220683
Zn-ferrite 25 nm cube (Li)	25.0	0.26	0.26 T (Li)	T2_blocked_random	0.00027283333764867697	1.892871343113738	356.30275274573046	0.24773121001232062	1.0582348244541277e-16	2.7514105435807322e-17	0.07135330287802294	0.013990843701573124	0.050966644912873525	0.018630105190084317
Zn-ferrite 25 nm cube (Li)	25.0	0.26	0.26 T (Li)	T2_blocked_random	0.0003455107294592218	2.130141283571858	451.2147418290509	0.27877061207000164	1.1908693027055034e-16	3.096260187034309e-17	0.0634108541004397	0.012433500804007782	0.045293467214599786	0.016556358772960755
Zn-ferrite 25 nm cube (Li)	25.0	0.26	0.26 T (Li)	T2_blocked_random	0.0004375479375074184	2.3971605639770703	571.4094030285232	0.3136960473048886	1.340127600561465e-16	3.4843317614598086e-17	0.05635358358309376	0.011049722271194854	0.04025255970220983	0.014713729395063645
Zn-ferrite 25 nm cube (Li)	25.0	0.26	0.26 T (Li)	T2_blocked_random	0.0005541020330009492	2.697662502338917	723.6215389281667	0.3529927419736007	1.5080932741372014e-16	3.9210425127567237e-17	0.050082976435615774	0.009820191457963876	0.03577355459686841	0.01307649515290229
Zn-ferrite 25 nm cube (Li)	25.0	0.26	0.26 T (Li)	T2_blocked_random	0.0007017038286703822	3.0358503200434415	916.3799699926003	0.39720595928514013	1.697111023267482e-16	4.412488660495453e-17	0.04451149927026833	0.008727744954954575	0.03179392805019166	0.011621801376049172
Zn-ferrite 25 nm cube (Li)	25.0	0.26	0.26 T (Li)	T2_blocked_random	0.0008886238162743407	3.4164568830528506	1160.4854253612843	0.44694819263219926	1.9098194221068935e-16	4.965530497477923e-17	0.03956137835460244	0.00775713301070636	0.0282581273961446	0.010329341606945807
Zn-ferrite 25 nm cube (Li)	25.0	0.26	0.26 T (Li)	T2_blocked_random	0.0011253355826007646	3.8448122914149803	1469.6157342754154	0.5029071192040719	2.1491877520389165e-16	5.587888155301183e-17	0.03516351403120103	0.0068948066727845154	0.025116795736572165	0.009181074159582515
Zn-ferrite 25 nm cube (Li)	25.0	0.26	0.26 T (Li)	T2_blocked_random	0.0014251026703029977	4.32692045497265	1861.0922285021259	0.565854349062963	2.4185574510591427e-16	6.288249372753771e-17	0.03125651626278116	0.006128728678976698	0.022326083044843688	0.008160970303598214
Zn-ferrite 25 nm cube (Li)	25.0	0.26	0.26 T (Li)	T2_blocked_random	0.0018047217668271701	4.869546002094628	2356.8502991693585	0.6366549834004199	2.7216887582410617e-16	7.07639077142676e-17	0.027785847856823618	0.005448205462122277	0.019847034183445442	0.007254790563139326
Zn-ferrite 25 nm cube (Li)	25.0	0.26	0.26 T (Li)	T2_blocked_random	0.0022854638641349907	5.4803131321547225	2984.6684906987944	0.7162779605632572	3.062813204413159e-16	7.963314331474214e-17	0.02470306343474347	0.004843737928381072	0.01764504531053105	0.006449886014293334
Zn-ferrite 25 nm cube (Li)	25.0	0.26	0.26 T (Li)	T2_blocked_random	0.0028942661247167516	6.167818360992239	3779.725000993832	0.8058071130060344	3.4466926817855983e-16	8.961400972642556e-17	0.02196513355821101	0.004306888932982551	0.015689381113007866	0.005735021816765277
Zn-ferrite 25 nm cube (Li)	25.0	0.26	0.26 T (Li)	T2_blocked_random	0.003665241237079626	6.941759549595622	4786.568802417646	0.906452773091112	3.878685917102988e-16	1.0084583384467769e-16	0.01953384463001365	0.0038301656137281663	0.013952746164295465	0.005100220530029674
Zn-ferrite 25 nm cube (Li)	25.0	0.26	0.26 T (Li)	T2_blocked_random	0.004641588833612777	7.813084189772622	6061.6158303193215	1.0195636368124847	4.364823276248474e-16	1.1348540518246033e-16	0.017375266268079344	0.0034069149545253616	0.012410904477199532	0.004536623046495912
Zn-ferrite 25 nm cube (Li)	25.0	0.26	0.26 T (Li)	T2_blocked_random	0.0058780160722749115	8.794160704521286	7676.31010669254	1.1466384019598415	4.911890944526457e-16	1.2770916455768787e-16	0.0154592788276791	0.0030312311426821765	0.011042342019770786	0.004036365229159034
Zn-ferrite 25 nm cube (Li)	25.0	0.26	0.26 T (Li)	T2_blocked_random	0.0074438030132516885	9.898977589883458	9721.126924502882	1.289336411585088	5.527525657730103e-16	1.4371566710098268e-16	0.013759154637535655	0.0026978734583403244	0.009827967598239755	0.0035924685737691005
Zn-ferrite 25 nm cube (Li)	25.0	0.26	0.26 T (Li)	T2_blocked_random	0.009426684551178854	11.143376704403545	12310.642400950606	1.4494861117475626	6.220321306382383e-16	1.6172835396594196e-16	0.012251187341794373	0.002402193596430269	0.008750848101281695	0.003198743431277904
Zn-ferrite 25 nm cube (Li)	25.0	0.26	0.26 T (Li)	T2_blocked_random	0.011937766417144358	12.545329089273373	15589.953459210985	1.629089510670196	6.999948901281768e-16	1.8199867143332597e-16	0.010914364526865419	0.0021400714758559643	0.007795974662046727	0.002849703531818647
Zn-ferrite 25 nm cube (Li)	25.0	0.26	0.26 T (Li)	T2_blocked_random	0.015117750706156615	14.125264661229183	19742.807966024353	1.8303199097267675	7.877291574999502e-16	2.0480958094998707e-16	0.009730079593469727	0.0019078587438175936	0.0069500568524783765	0.0025404907554751246
Zn-ferrite 25 nm cube (Li)	25.0	0.26	0.26 T (Li)	T2_blocked_random	0.019144819761699575	15.906471400274107	25001.900576747557	2.0555088222987785	8.864596503868164e-16	2.304795091005723e-16	0.008681879657925901	0.001702329344691353	0.006201342612804215	0.0022668093101634204
Zn-ferrite 25 nm cube (Li)	25.0	0.26	0.26 T (Li)	T2_blocked_random	0.024244620170823284	17.915585945944454	31661.911189396345	2.307115986856546	9.975645871201187e-16	2.5936679265123085e-16	0.007755247207689836	0.0015206367073901637	0.005539462291207026	0.002024868722634422
Zn-ferrite 25 nm cube (Li)	25.0	0.26	0.26 T (Li)	T2_blocked_random	0.0307029062975785	20.183206929776677	40096.01658433727	2.5876733786460835	1.1225949258287105e-15	2.9187468071546474e-16	0.006937414418548224	0.00136027733697024	0.004955296013248732	0.001811335357323296
Zn-ferrite 25 nm cube (Li)	25.0	0.26	0.26 T (Li)	T2_blocked_random	0.03888155180308085	22.744676739770814	50776.80043742486	2.89968959800953	1.263296014882114e-15	3.2845696386934965e-16	0.0062172106818370165	0.001219060918007258	0.004440864772740726	0.001623292606223764
Zn-ferrite 25 nm cube (Li)	25.0	0.26	0.26 T (Li)	T2_blocked_random	0.049238826317067365	25.641099845290885	64302.73334606583	3.24549410221258	1.4216319569045885e-15	3.6962430879519304e-16	0.00558494638808009	0.0010950875270745275	0.003989247420057207	0.0014582105451906241
Zn-ferrite 25 nm cube (Li)	25.0	0.26	0.26 T (Li)	T2_blocked_random	0.062355073412739125	28.920701766483493	81431.70660921904	3.6269900196026152	1.5998130264670913e-15	4.1595138688144374e-16	0.005032340134253161	0.0009867333596574825	0.003594528667323687	0.0013139269280034364
Zn-ferrite 25 nm cube (Li)	25.0	0.26	0.26 T (Li)	T2_blocked_random	0.07896522868499725	32.640692199619636	103123.49874152952	4.045267272052335	1.8003265241916373e-15	4.680848962898258e-16	0.004552503809372823	0.000892647805759377	0.003251788435266302	0.0011886432922644447
Zn-ferrite 25 nm cube (Li)	25.0	0.26	0.26 T (Li)	T2_blocked_random	0.1	36.86989764584401	130593.5542248637	4.499999999999999	2.0259714979728067e-15	5.267525894729297e-16	0.004140013748201119	0.0008117674016080625	0.0029571526772865135	0.0010809435373893262
Zn-ferrite 25 nm cube (Li)	25.0	0.26	0.26 T (Li)	T2_blocked_random	0.11	38.73942459785565	143652.90964735008	4.693346354148604	2.124856833214416e-15	5.524627766357482e-16	0.0039917004551516515	0.0007826863637552258	0.0028512146108226086	0.0010422194399873764
Zn-ferrite 25 nm cube (Li)	25.0	0.26	0.26 T (Li)	T2_blocked_random	0.12000000000000001	40.535802111316556	156712.26506983646	4.874423042781576	2.2193405806044763e-15	5.770285509571639e-16	0.0038651913379623855	0.0007578806545024284	0.002760850955687418	0.0010091883388935732
Zn-ferrite 25 nm cube (Li)	25.0	0.26	0.26 T (Li)	T2_blocked_random	0.13	42.26858442957247	169771.6204923228	5.044551516240071	2.309962913939882e-15	6.005903576243692e-16	0.0037562402667942847	0.0007365176993714283	0.002683028761995918	0.0009807415840193954
Zn-ferrite 25 nm cube (Li)	25.0	0.26	0.26 T (Li)	T2_blocked_random	0.14	43.945519562308846	182830.97591480918	5.204805471869242	2.3971618040585933e-15	6.232620690552343e-16	0.0036616921052721576	0.0007179788441710113	0.002615494360908684	0.0009560553799666208
Zn-ferrite 25 nm cube (Li)	25.0	0.26	0.26 T (Li)	T2_blocked_random	0.15000000000000002	45.5729959991943	195890.3313372956	5.356071321407138	2.4812982017277303e-15	6.451375324492099e-16	0.003579148662776462	0.0007017938554463651	0.0025565347591260446	0.0009345035673045593
Zn-ferrite 25 nm cube (Li)	25.0	0.26	0.26 T (Li)	T2_blocked_random	0.16	47.15635695640367	208949.68675978194	5.499090833947009	2.562673763270909e-15	6.662951784504365e-16	0.0035067516934088436	0.000687598371256636	0.002504822638149174	0.0009156009643365127
Zn-ferrite 25 nm cube (Li)	25.0	0.26	0.26 T (Li)	T2_blocked_random	0.17	48.70012720829414	222009.0421822683	5.634491991297885	2.6415436524912666e-15	6.868013496477293e-16	0.0034430373956570205	0.000675105371697455	0.0024593124254693004	0.0008989653774561412
Zn-ferrite 25 nm cube (Li)	25.0	0.26	0.26 T (Li)	T2_blocked_random	0.18	50.20818050044277	235068.39760475466	5.762811813689564	2.7181259939665636e-15	7.067127584313066e-16	0.0033868361593029504	0.000664085521431951	0.0024191686852163934	0.0008842914254054701
Zn-ferrite 25 nm cube (Li)	25.0	0.26	0.26 T (Li)	T2_blocked_random	0.19	51.68386552633426	248127.75302724104	5.884513573779909	2.7926089898402423e-15	7.26078337358463e-16	0.003337201832720935	0.0006543533005335166	0.0023837155948006677	0.0008713320712065105
Zn-ferrite 25 nm cube (Li)	25.0	0.26	0.26 T (Li)	T2_blocked_random	0.2	53.13010235415599	261187.1084497274	6.0	2.8651563694144783e-15	7.449406560477644e-16	0.003293360770003364	0.0006457570137261497	0.0023524005500024027	0.0008598853185387373
Zn-ferrite 25 nm cube (Li)	25.0	0.26	0.26 T (Li)	T2_blocked_random	0.21000000000000002	54.54945736082459	274246.4638722138	6.109623556324891	2.935911625416571e-15	7.633370226083086e-16	0.003254674446270502	0.0006381714600530395	0.002324767461621787	0.0008497844507233686
Zn-ferrite 25 nm cube (Li)	25.0	0.26	0.26 T (Li)	T2_blocked_random	0.22	55.94420225743209	287305.81929470017	6.2136945531623935	3.0050013516329723e-15	7.813003514245729e-16	0.0032206115764997606	0.0006314924659803452	0.002300436840356972	0.0008408907510443239
Zn-ferrite 25 nm cube (Li)	25.0	0.26	0.26 T (Li)	T2_blocked_random	0.23	57.31636115374206	300365.17471718654	6.312487623750244	3.0725379044652663e-15	7.988598551609693e-16	0.0031907270164136725	0.0006256327483164063	0.0022790907260097663	0.00083308799384169
Zn-ferrite 25 nm cube (Li)	25.0	0.26	0.26 T (Li)	T2_blocked_random	0.24000000000000002	58.667748502405736	313424.5301396729	6.406246951218788	3.1386215486158294e-15	8.1604160264011565e-16	0.0031646455854972386	0.0006205187422543604	0.002260461132498028	0.0008262782207564592
Zn-ferrite 25 nm cube (Li)	25.0	0.26	0.26 T (Li)	T2_blocked_random	0.25	59.99999999999999	326483.88556215924	6.49519052838329	3.203342204088636e-15	8.328689730630455e-16	0.003142049517294325	0.000616088140645946	0.002244321083781661	0.0008203784640455156
Zn-ferrite 25 nm cube (Li)	25.0	0.26	0.26 T (Li)	T2_blocked_random	0.26	61.31459798588108	339543.2409846456	6.579513659838393	3.2667808814726562e-15	8.493630291828907e-16	0.0031226686203271606	0.0006122879647700314	0.002230477585947972	0.0008153181776311124
Zn-ferrite 25 nm cube (Li)	25.0	0.26	0.26 T (Li)	T2_blocked_random	0.27	62.612892497346095	352602.596407132	6.659391864126934	3.329010870906714e-15	8.655428264357456e-16	0.0031062724907825546	0.000609073037408344	0.0022187660648446818	0.0008110372038596748
Zn-ferrite 25 nm cube (Li)	25.0	0.26	0.26 T (Li)	T2_blocked_random	0.28	63.8961188626601	365661.95182961837	6.734983296193094	3.3900987345024183e-15	8.814256709706288e-16	0.0030926642968048083	0.0006064047640793742	0.002209045926289149	0.0008074841506017777
Zn-ferrite 25 nm cube (Li)	25.0	0.26	0.26 T (Li)	T2_blocked_random	0.29000000000000004	65.16541251029842	378721.3072521048	6.806430782723058	3.4501051405333604e-15	8.970273365386738e-16	0.003081675780015909	0.0006042501529442958	0.002201196985725649	0.0008046150861660337
Zn-ferrite 25 nm cube (Li)	25.0	0.26	0.26 T (Li)	T2_blocked_random	0.30000000000000004	66.42182152179818	391780.6626745912	6.873863542433761	3.509085569175328e-15	9.123622479855854e-16	0.0030731632096791433	0.0006025810215057143	0.002195116578342245	0.000802392482944946
Zn-ferrite 25 nm cube (Li)	25.0	0.26	0.26 T (Li)	T2_blocked_random	0.31	67.6663173421947	404840.01809707744	6.937398647908307	3.567090913174817e-15	9.274436374254525e-16	0.0030670040898735295	0.0006013733509555939	0.002190717207052521	0.0008007843576693287
Zn-ferrite 25 nm cube (Li)	25.0	0.26	0.26 T (Li)	T2_blocked_random	0.32	68.89980397590698	417899.3735195639	6.997142273814361	3.6241679919554184e-15	9.422836779084088e-16	0.003063094467604874	0.0006006067583538968	0.002187924619717767	0.0007997635685652412
Zn-ferrite 25 nm cube (Li)	25.0	0.26	0.26 T (Li)	T2_blocked_random	0.33	70.12312592992117	430958.72894205025	7.0531907673052485	3.680359993937276e-15	9.568935984236918e-16	0.003061346725003701	0.0006002640637262159	0.002186676232145501	0.0007993072389043607
Zn-ferrite 25 nm cube (Li)	25.0	0.26	0.26 T (Li)	T2_blocked_random	0.33999999999999997	71.3370751150575	444018.0843645365	7.105631569396206	3.7357068589537116e-15	9.712837833279651e-16	0.003061687765134544	0.0006003309343401066	0.00218691983223896	0.0007993962833249461
Zn-ferrite 25 nm cube (Li)	25.0	0.26	0.26 T (Li)	T2_blocked_random	0.35	72.5423968762779	457077.4397870229	7.1545440106270926	3.790245610391709e-15	9.854638587018445e-16	0.0030640575208949776	0.0006007955923323485	0.002188612514924984	0.000800015018510438
Zn-ferrite 25 nm cube (Li)	25.0	0.26	0.26 T (Li)	T2_blocked_random	0.36	73.73979529168804	470136.7952095093	7.199999999999999	3.844010644906364e-15	9.994427676756547e-16	0.00306840773173274	0.0006016485748495567	0.0021917198083805283	0.000801150843794449
Zn-ferrite 25 nm cube (Li)	25.0	0.26	0.26 T (Li)	T2_blocked_random	0.37	74.92993785511116	483196.1506319957	7.242064622743986	3.897033986150654e-15	1.0132288363991702e-15	0.003074700944681391	0.0006028825381728217	0.0021962149604867077	0.0008027939803345668
Zn-ferrite 25 nm cube (Li)	25.0	0.26	0.26 T (Li)	T2_blocked_random	0.38	76.11345963737101	496255.5060544821	7.280796659706959	3.9493455078371e-15	1.026829832037646e-15	0.0030829097053954348	0.0006044920990971441	0.002202078360996739	0.0008049372598943694
Zn-ferrite 25 nm cube (Li)	25.0	0.26	0.26 T (Li)	T2_blocked_random	0.39	77.29096700560457	509314.86147696845	7.316249038954319	4.00097313054373e-15	1.0402530139413697e-15	0.003093015912101468	0.0006064737082551897	0.002209297080072477	0.0008075759561622631
Zn-ferrite 25 nm cube (Li)	25.0	0.26	0.26 T (Li)	T2_blocked_random	0.4	78.46304096718453	522374.2168994548	7.3484692283495345	4.0519429959456135e-15	1.0535051789458595e-15	0.0031050103111508382	0.0006088255512060466	0.0022178645079648845	0.0008107076530419943
Zn-ferrite 25 nm cube (Li)	25.0	0.26	0.26 T (Li)	T2_blocked_random	0.41000000000000003	79.63024019452259	535433.5723219413	7.377499576414762	4.1022796215583026e-15	1.0665927016051587e-15	0.003118892117517798	0.0006115474740230976	0.0022277800839412844	0.0008143321455660046
Zn-ferrite 25 nm cube (Li)	25.0	0.26	0.26 T (Li)	T2_blocked_random	0.42000000000000004	80.7931037786541	548492.9277444276	7.403377607551839	4.152006038592953e-15	1.0795215700341679e-15	0.003134668747404881	0.0006146409308637022	0.002239049105289201	0.0008184513700796033
Zn-ferrite 25 nm cube (Li)	25.0	0.26	0.26 T (Li)	T2_blocked_random	0.43000000000000005	81.95215375268849	561552.283166914	7.426136276691938	4.201143915122662e-15	1.0922974179318922e-15	0.003152355653300231	0.0006181089516274963	0.0022516826095001653	0.0008230693611749951
Zn-ferrite 25 nm cube (Li)	25.0	0.26	0.26 T (Li)	T2_blocked_random	0.44000000000000006	83.10789742065363	574611.6385894003	7.445804187594515	4.249713666428832e-15	1.1049255532714963e-15	0.00317197625454015	0.0006219561283412059	0.002265697324671536	0.000828192233561397
Zn-ferrite 25 nm cube (Li)	25.0	0.26	0.26 T (Li)	T2_blocked_random	0.45000000000000007	84.26082952273322	587670.9940118868	7.46240577829965	4.297734554121718e-15	1.1174109840716468e-15	0.0031935619587911417	0.000626188619370812	0.0022811156848508156	0.0008338281876739273
Zn-ferrite 25 nm cube (Li)	25.0	0.26	0.26 T (Li)	T2_blocked_random	0.45999999999999996	85.41143426421417	600730.349434373	7.475961476626268	4.345224775400188e-15	1.129758441604049e-15	0.0032171522719821218	0.0006308141709768866	0.0022979659085586583	0.0008399875383765331
Zn-ferrite 25 nm cube (Li)	25.0	0.26	0.26 T (Li)	T2_blocked_random	0.47	86.56018723248481	613789.7048568593	7.486487828080668	4.392201543623816e-15	1.1419724013421923e-15	0.0032427949961752376	0.0006358421561127917	0.00231628214012517	0.0008466827666253885
Zn-ferrite 25 nm cube (Li)	25.0	0.26	0.26 T (Li)	T2_blocked_random	0.48	87.70755722404411	626849.0602793457	7.493997598078077	4.4386811612089526e-15	1.1540571019143278e-15	0.0032705465167374025	0.0006412836307328239	0.0023361046548124303	0.0008539285944484079
Zn-ferrite 25 nm cube (Li)	25.0	0.26	0.26 T (Li)	T2_blocked_random	0.49	88.85400800161142	639908.4157018322	7.498499849969993	4.484679085724091e-15	1.1660165622882636e-15	0.003300472182031853	0.0006471514082415397	0.0023574801300227525	0.0008617420840814238
Zn-ferrite 25 nm cube (Li)	25.0	0.26	0.26 T (Li)	T2_blocked_random	0.5	90.0	652967.7711243185	7.5	4.530209989944273e-15	1.177854597385511e-15	0.003332646780754103	0.0006534601530890398	0.002380461986252931	0.0008701427625989825
Zn-ferrite 25 nm cube (Li)	25.0	0.26	0.26 T (Li)	T3_blocked_textured	1e-05	0.3623709311057509	13.059355422486371	0.047433927731131975	7.321401133731421e-17	1.9035642947701696e-17	1.3465097629003275	0.2640215221373191	0.9617926877859483	0.3515691286946025
Zn-ferrite 25 nm cube (Li)	25.0	0.26	0.26 T (Li)	T3_blocked_textured	1.2663801734674022e-05	0.407789083919175	16.538108785300746	0.0533790156018621	9.27167723775923e-17	2.4106360818174e-17	1.3465133497850146	0.26402222544804205	0.961795249846439	0.3515700652180195
Zn-ferrite 25 nm cube (Li)	25.0	0.26	0.26 T (Li)	T3_blocked_textured	1.603718743751331e-05	0.45889982434153376	20.943533072351975	0.06006920430124324	1.1741468228687327e-16	3.052781739458705e-17	1.346517892162113	0.2640231161102182	0.9617984944015093	0.3515712512172619
Zn-ferrite 25 nm cube (Li)	25.0	0.26	0.26 T (Li)	T3_blocked_textured	2.0309176209047348e-05	0.5164166688728535	26.522475045185367	0.06759786862720725	1.4869162572207045e-16	3.865982268773832e-17	1.3465236445902684	0.2640242440373075	0.9618026032787631	0.35157275315672804
Zn-ferrite 25 nm cube (Li)	25.0	0.26	0.26 T (Li)	T3_blocked_textured	2.571913809059347e-05	0.5811425769324216	33.587536548506755	0.07607008110101338	1.88300126775066e-16	4.895803296151716e-17	1.3465309294199748	0.2640256724352891	0.9618078067285534	0.35157465520103776
Zn-ferrite 25 nm cube (Li)	25.0	0.26	0.26 T (Li)	T3_blocked_textured	3.257020655659783e-05	0.6539811671472641	42.5345903606407	0.08560407578560963	2.384595472093419e-16	6.19994822744289e-17	1.3465401548943303	0.26402748135182946	0.9618143963530931	0.3515770639410784
Zn-ferrite 25 nm cube (Li)	25.0	0.26	0.26 T (Li)	T3_blocked_textured	4.124626382901348e-05	0.7359493419591719	53.86496191927306	0.0963328945859827	3.0198044275992454e-16	7.851491511758038e-17	1.3465518380365629	0.26402977216403195	0.9618227414546878	0.35158011436985975
Zn-ferrite 25 nm cube (Li)	25.0	0.26	0.26 T (Li)	T3_blocked_textured	5.2233450742668436e-05	0.828191498131457	68.21351981914417	0.10840623848327573	3.8242204548607695e-16	9.942973182638001e-17	1.3465666336257267	0.2640326732599464	0.961833309732662	0.35158397744797043
Zn-ferrite 25 nm cube (Li)	25.0	0.26	0.26 T (Li)	T3_blocked_textured	6.614740641230145e-05	0.9319955234367762	86.38424906138987	0.12199254878848198	4.842916963004169e-16	1.259158410381084e-16	1.3465853709336897	0.26403634724189995	0.9618466935240642	0.35158886969548037
Zn-ferrite 25 nm cube (Li)	25.0	0.26	0.26 T (Li)	T3_blocked_textured	8.376776400682924e-05	1.0488108055829142	109.3953003112144	0.1372813463946169	6.132974023697457e-16	1.5945732461613387e-16	1.3466091002375977	0.26404100004658776	0.9618636430268555	0.3515950653361874
Zn-ferrite 25 nm cube (Li)	25.0	0.26	0.26 T (Li)	T3_blocked_textured	0.00010608183551394483	1.1802685086689426	138.53603938463425	0.15448586014772586	7.766676708001057e-16	2.019335944080275e-16	1.346639151756701	0.2640468925013139	0.9618851083976435	0.3516029116858227
Zn-ferrite 25 nm cube (Li)	25.0	0.26	0.26 T (Li)	T3_blocked_textured	0.00013433993325989	1.32820440578659	175.43929358740016	0.17384597884190905	9.835565396743621e-16	2.5572470031533416e-16	1.3466772103305324	0.26405435496677104	0.9619122930932374	0.35161284865026954
Zn-ferrite 25 nm cube (Li)	25.0	0.26	0.26 T (Li)	T3_blocked_textured	0.00017012542798525892	1.494684594438829	222.17284304621055	0.19563156493241893	1.2455565013278179e-15	3.2384469034523265e-16	1.3467254100406456	0.26406380589032263	0.961946721457604	0.35162543343097796
Zn-ferrite 25 nm cube (Li)	25.0	0.26	0.26 T (Li)	T3_blocked_textured	0.00021544346900318823	1.6820344650533792	281.35528351660605	0.22014617178330845	1.5773480582149727e-15	4.101104951358929e-16	1.3467864541496166	0.2640757753234542	0.9619903243925833	0.35164137184063093
Zn-ferrite 25 nm cube (Li)	25.0	0.26	0.26 T (Li)	T3_blocked_textured	0.00027283333764867697	1.892871343113738	356.30275274573046	0.24773121001232062	1.997522307580751e-15	5.193557999709953e-16	1.3468637671410804	0.2640909347335451	0.9620455479579145	0.35166155800028204
Zn-ferrite 25 nm cube (Li)	25.0	0.26	0.26 T (Li)	T3_blocked_textured	0.0003455107294592218	2.130141283571858	451.2147418290509	0.27877061207000164	2.5296226463791168e-15	6.577018880585704e-16	1.3469616875193051	0.2641101348077069	0.962115491085218	0.35168712467866975
Zn-ferrite 25 nm cube (Li)	25.0	0.26	0.26 T (Li)	T3_blocked_textured	0.0004375479375074184	2.3971605639770703	571.4094030285232	0.3136960473048886	3.203463965728658e-15	8.329006310894511e-16	1.347085712379066	0.26413445340766	0.9622040802707615	0.35171950714858125
Zn-ferrite 25 nm cube (Li)	25.0	0.26	0.26 T (Li)	T3_blocked_textured	0.0005541020330009492	2.697662502338917	723.6215389281667	0.3529927419736007	4.056803252616035e-15	1.054768845680169e-15	1.3472428077828158	0.26416525642800304	0.9623162912734398	0.35176052422527826
Zn-ferrite 25 nm cube (Li)	25.0	0.26	0.26 T (Li)	T3_blocked_textured	0.0007017038286703822	3.0358503200434415	916.3799699926003	0.39720595928514013	5.137455206771015e-15	1.335738353760464e-15	1.3474418028759845	0.2642042750737224	0.9624584306257032	0.3518124811686643
Zn-ferrite 25 nm cube (Li)	25.0	0.26	0.26 T (Li)	T3_blocked_textured	0.0008886238162743407	3.4164568830528506	1160.4854253612843	0.44694819263219926	6.5059714159317e-15	1.691552568142242e-15	1.3476938906923344	0.26425370405732046	0.9626384933516674	0.35187830044186275
Zn-ferrite 25 nm cube (Li)	25.0	0.26	0.26 T (Li)	T3_blocked_textured	0.0011253355826007646	3.8448122914149803	1469.6157342754154	0.5029071192040719	8.239033210281548e-15	2.1421486346732027e-15	1.3480132650970948	0.2643163264896264	0.9628666179264963	0.35196168801490724
Zn-ferrite 25 nm cube (Li)	25.0	0.26	0.26 T (Li)	T3_blocked_textured	0.0014251026703029977	4.32692045497265	1861.0922285021259	0.565854349062963	1.0433748306040043e-14	2.7127745595704113e-15	1.348417931799343	0.2643956729018319	0.9631556655709592	0.3520673451173219
Zn-ferrite 25 nm cube (Li)	25.0	0.26	0.26 T (Li)	T3_blocked_textured	0.0018047217668271701	4.869546002094628	2356.8502991693585	0.6366549834004199	1.3213091989718216e-14	3.435403917326736e-15	1.3489307424769383	0.26449622401508593	0.9635219589120988	0.3522012382446314
Zn-ferrite 25 nm cube (Li)	25.0	0.26	0.26 T (Li)	T3_blocked_textured	0.0022854638641349907	5.4803131321547225	2984.6684906987944	0.7162779605632572	1.6732797725980114e-14	4.35052740875483e-15	1.3495807157616622	0.26462366975718865	0.9639862255440445	0.35237094406309716
Zn-ferrite 25 nm cube (Li)	25.0	0.26	0.26 T (Li)	T3_blocked_textured	0.0028942661247167516	6.167818360992239	3779.725000993832	0.8058071130060344	2.119008328682167e-14	5.509421654573635e-15	1.350404728464288	0.26478524087535055	0.9645748060459199	0.3525860909828428
Zn-ferrite 25 nm cube (Li)	25.0	0.26	0.26 T (Li)	T3_blocked_textured	0.003665241237079626	6.941759549595622	4786.568802417646	0.906452773091112	2.6834701348553928e-14	6.977022350624022e-15	1.3514496869264083	0.2649901346914526	0.9653212049474346	0.35285892609044606
Zn-ferrite 25 nm cube (Li)	25.0	0.26	0.26 T (Li)	T3_blocked_textured	0.004641588833612777	7.813084189772622	6061.6158303193215	1.0195636368124847	3.3982933748727695e-14	8.8355627746692e-15	1.3527753246453096	0.26525006365594306	0.966268089032364	0.35320504559929755
Zn-ferrite 25 nm cube (Li)	25.0	0.26	0.26 T (Li)	T3_blocked_textured	0.0058780160722749115	8.794160704521286	7676.31010669254	1.1466384019598415	4.303531353564505e-14	1.1189181519267714e-14	1.354457822654833	0.26557996522643784	0.9674698733248808	0.35364434011875534
Zn-ferrite 25 nm cube (Li)	25.0	0.26	0.26 T (Li)	T3_blocked_textured	0.0074438030132516885	9.898977589883458	9721.126924502882	1.289336411585088	5.449906782049428e-14	1.4169757633328512e-14	1.3565945201811276	0.26599892552571125	0.9689960858436626	0.3542022245903727
Zn-ferrite 25 nm cube (Li)	25.0	0.26	0.26 T (Li)	T3_blocked_textured	0.009426684551178854	11.143376704403545	12310.642400950606	1.4494861117475626	6.901653896032934e-14	1.7944300129685627e-14	1.3593100851843152	0.2665313892518265	0.9709357751316537	0.35491124939538254
Zn-ferrite 25 nm cube (Li)	25.0	0.26	0.26 T (Li)	T3_blocked_textured	0.011937766417144358	12.545329089273373	15589.953459210985	1.629089510670196	8.740117658070158e-14	2.2724305910982412e-14	1.3627646640449549	0.2672087576558735	0.973403331460682	0.355813228210171
Zn-ferrite 25 nm cube (Li)	25.0	0.26	0.26 T (Li)	T3_blocked_textured	0.015117750706156615	14.125264661229183	19742.807966024353	1.8303199097267675	1.1068311715952402e-13	2.8777610461476245e-14	1.3671647537251046	0.26807152033825576	0.976546252660789	0.35696207669062785
Zn-ferrite 25 nm cube (Li)	25.0	0.26	0.26 T (Li)	T3_blocked_textured	0.019144819761699575	15.906471400274107	25001.900576747557	2.0555088222987785	1.40166905108391e-13	3.644339532818166e-14	1.3727778829458925	0.2691721339109593	0.9805556306756376	0.35842764567777874
Zn-ferrite 25 nm cube (Li)	25.0	0.26	0.26 T (Li)	T3_blocked_textured	0.024244620170823284	17.915585945944454	31661.911189396345	2.307115986856546	1.7750458960555326e-13	4.615119329744385e-14	1.3799527275368682	0.27057896618369964	0.9856805196691916	0.3603009732472241
Zn-ferrite 25 nm cube (Li)	25.0	0.26	0.26 T (Li)	T3_blocked_textured	0.0307029062975785	20.183206929776677	40096.01658433727	2.5876733786460835	2.247882929759408e-13	5.844495617374461e-14	1.3891471526658945	0.27238179464037143	0.9922479661899247	0.36270160644018135
Zn-ferrite 25 nm cube (Li)	25.0	0.26	0.26 T (Li)	T3_blocked_textured	0.03888155180308085	22.744676739770814	50776.80043742486	2.89968959800953	2.8466743745231314e-13	7.401353373760142e-14	1.400968112026259	0.27469962980907037	1.000691508590185	0.36578801880581174
Zn-ferrite 25 nm cube (Li)	25.0	0.26	0.26 T (Li)	T3_blocked_textured	0.049238826317067365	25.641099845290885	64302.73334606583	3.24549410221258	3.604971988213815e-13	9.37292716935592e-14	1.4162297904826777	0.2776921157809172	1.011592707487627	0.3697727912487409
Zn-ferrite 25 nm cube (Li)	25.0	0.26	0.26 T (Li)	T3_blocked_textured	0.062355073412739125	28.920701766483493	81431.70660921904	3.6269900196026152	4.565265051779342e-13	1.186968913462629e-13	1.4360407224778342	0.2815766122505557	1.025743373198453	0.374945358349304
Zn-ferrite 25 nm cube (Li)	25.0	0.26	0.26 T (Li)	T3_blocked_textured	0.07896522868499725	32.640692199619636	103123.49874152952	4.045267272052335	5.781361148196999e-13	1.5031538985312197e-13	1.4619386148490279	0.28665463036255445	1.0442418677493057	0.3817072101433493
Zn-ferrite 25 nm cube (Li)	25.0	0.26	0.26 T (Li)	T3_blocked_textured	0.1	36.86989764584401	130593.5542248637	4.499999999999999	7.321401133731422e-13	1.9035642947701696e-13	1.496106997560051	0.2933543132470688	1.0686478554000365	0.39062845889296366
Zn-ferrite 25 nm cube (Li)	25.0	0.26	0.26 T (Li)	T3_blocked_textured	0.11	38.73942459785565	143652.90964735008	4.693346354148604	8.053541247104563e-13	2.0939207242471866e-13	1.512917188543872	0.29665042912624934	1.0806551346741942	0.3950175427007498
Zn-ferrite 25 nm cube (Li)	25.0	0.26	0.26 T (Li)	T3_blocked_textured	0.12000000000000001	40.535802111316556	156712.26506983646	4.874423042781576	8.785681360477706e-13	2.284277153724204e-13	1.5301094293227795	0.3000214567299568	1.0929353066591283	0.39950637841325837
Zn-ferrite 25 nm cube (Li)	25.0	0.26	0.26 T (Li)	T3_blocked_textured	0.13	42.26858442957247	169771.6204923228	5.044551516240071	9.517821473850846e-13	2.4746335832012203e-13	1.5476968940276385	0.3034699792211056	1.1054977814483131	0.40409840575134165
Zn-ferrite 25 nm cube (Li)	25.0	0.26	0.26 T (Li)	T3_blocked_textured	0.14	43.945519562308846	182830.97591480918	5.204805471869242	1.024996158722399e-12	2.6649900126782373e-13	1.5656933695395876	0.30699869990972306	1.1183524068139912	0.4087972244228688
Zn-ferrite 25 nm cube (Li)	25.0	0.26	0.26 T (Li)	T3_blocked_textured	0.15000000000000002	45.5729959991943	195890.3313372956	5.356071321407138	1.0982101700597134e-12	2.855346442155255e-13	1.584113291534171	0.31061044932042564	1.1315094939529793	0.4136066035337261
Zn-ferrite 25 nm cube (Li)	25.0	0.26	0.26 T (Li)	T3_blocked_textured	0.16	47.15635695640367	208949.68675978194	5.499090833947009	1.1714241813970274e-12	3.045702871632271e-13	1.6029717831000536	0.3143081927647164	1.144979845071467	0.4185304916710323
Zn-ferrite 25 nm cube (Li)	25.0	0.26	0.26 T (Li)	T3_blocked_textured	0.17	48.70012720829414	222009.0421822683	5.634491991297885	1.2446381927343418e-12	3.2360593011092887e-13	1.6222846961494524	0.31809503846067694	1.1587747829638946	0.42357302771526173
Zn-ferrite 25 nm cube (Li)	25.0	0.26	0.26 T (Li)	T3_blocked_textured	0.18	50.20818050044277	235068.39760475466	5.762811813689564	1.3178522040716557e-12	3.426415730586305e-13	1.642068655858592	0.3219742462467827	1.1729061827561371	0.4287385524434966
Zn-ferrite 25 nm cube (Li)	25.0	0.26	0.26 T (Li)	T3_blocked_textured	0.19	51.68386552633426	248127.75302724104	5.884513573779909	1.39106621540897e-12	3.616772160063322e-13	1.6623411084000561	0.3259492369411875	1.1873865060000401	0.4340316209921818
Zn-ferrite 25 nm cube (Li)	25.0	0.26	0.26 T (Li)	T3_blocked_textured	0.2	53.13010235415599	261187.1084497274	6.0	1.4642802267462843e-12	3.807128589540339e-13	1.6831203722550565	0.33002360240295225	1.2022288373250405	0.43945701625458394
Zn-ferrite 25 nm cube (Li)	25.0	0.26	0.26 T (Li)	T3_blocked_textured	0.21000000000000002	54.54945736082459	274246.4638722138	6.109623556324891	1.5374942380835985e-12	3.997485019017356e-13	1.7044256934228423	0.33420111635742	1.2174469238734587	0.44501976329578125
Zn-ferrite 25 nm cube (Li)	25.0	0.26	0.26 T (Li)	T3_blocked_textured	0.22	55.94420225743209	287305.81929470017	6.2136945531623935	1.6107082494209127e-12	4.187841448494373e-13	1.7262773048769817	0.33848574605431014	1.2330552177692726	0.4507251448764965
Zn-ferrite 25 nm cube (Li)	25.0	0.26	0.26 T (Li)	T3_blocked_textured	0.23	57.31636115374206	300365.17471718654	6.312487623750244	1.6839222607582269e-12	4.37819787797139e-13	1.7486964906546045	0.34288166483423616	1.2490689218961462	0.4565787181865808
Zn-ferrite 25 nm cube (Li)	25.0	0.26	0.26 T (Li)	T3_blocked_textured	0.24000000000000002	58.667748502405736	313424.5301396729	6.406246951218788	1.7571362720955413e-12	4.568554307448408e-13	1.7717056550053232	0.34739326568731826	1.2655040392895165	0.4625863328995622
Zn-ferrite 25 nm cube (Li)	25.0	0.26	0.26 T (Li)	T3_blocked_textured	0.25	59.99999999999999	326483.88556215924	6.49519052838329	1.830350283432855e-12	4.758910736925423e-13	1.7953283970720606	0.35202517589648247	1.2823774264800434	0.4687541506715563
Zn-ferrite 25 nm cube (Li)	25.0	0.26	0.26 T (Li)	T3_blocked_textured	0.26	61.31459798588108	339543.2409846456	6.579513659838393	1.9035642947701692e-12	4.949267166402441e-13	1.8195895916270879	0.3567822728680564	1.2997068511622056	0.4750886662211718
Zn-ferrite 25 nm cube (Li)	25.0	0.26	0.26 T (Li)	T3_blocked_textured	0.27	62.612892497346095	352602.596407132	6.659391864126934	1.976778306107484e-12	5.139623595879458e-13	1.844515476443898	0.3616697012635094	1.3175110546027842	0.4815967301420099
Zn-ferrite 25 nm cube (Li)	25.0	0.26	0.26 T (Li)	T3_blocked_textured	0.28	63.8961188626601	365661.95182961837	6.734983296193094	2.049992317444798e-12	5.329980025356475e-13	1.8701337469500634	0.36669289155883594	1.3358098192500454	0.4882855736162045
Zn-ferrite 25 nm cube (Li)	25.0	0.26	0.26 T (Li)	T3_blocked_textured	0.29000000000000004	65.16541251029842	378721.3072521048	6.806430782723058	2.1232063287821126e-12	5.520336454833493e-13	1.896473658878937	0.37185758017234055	1.3546240420563835	0.4951628352164326
Zn-ferrite 25 nm cube (Li)	25.0	0.26	0.26 T (Li)	T3_blocked_textured	0.30000000000000004	66.42182152179818	391780.6626745912	6.873863542433761	2.1964203401194268e-12	5.71069288431051e-13	1.9235661397200647	0.37716983131765974	1.3739758140857605	0.5022365900052388
Zn-ferrite 25 nm cube (Li)	25.0	0.26	0.26 T (Li)	T3_blocked_textured	0.31	67.6663173421947	404840.01809707744	6.937398647908307	2.26963435145674e-12	5.901049313787525e-13	1.9514439098609349	0.38263606075704604	1.393888507043525	0.5095153811647349
Zn-ferrite 25 nm cube (Li)	25.0	0.26	0.26 T (Li)	T3_blocked_textured	0.32	68.89980397590698	417899.3735195639	6.997142273814361	2.3428483627940548e-12	6.091405743264542e-13	1.9801416144177137	0.3882630616505321	1.414386867441224	0.5170082544171576
Zn-ferrite 25 nm cube (Li)	25.0	0.26	0.26 T (Li)	T3_blocked_textured	0.33	70.12312592992117	430958.72894205025	7.0531907673052485	2.416062374131369e-12	6.281762172741559e-13	2.0096959668717096	0.39405803271994305	1.4354971191940782	0.5247247955278616
Zn-ferrite 25 nm cube (Li)	25.0	0.26	0.26 T (Li)	T3_blocked_textured	0.33999999999999997	71.3370751150575	444018.0843645365	7.105631569396206	2.4892763854686827e-12	6.472118602218575e-13	2.0401459057637057	0.4000286089732756	1.457247075545504	0.5326751712176777
Zn-ferrite 25 nm cube (Li)	25.0	0.26	0.26 T (Li)	T3_blocked_textured	0.35	72.5423968762779	457077.4397870229	7.1545440106270926	2.562490396805997e-12	6.662475031695592e-13	2.0715327658523774	0.406182895265172	1.4796662613231266	0.5408701738517956
Zn-ferrite 25 nm cube (Li)	25.0	0.26	0.26 T (Li)	T3_blocked_textured	0.36	73.73979529168804	470136.7952095093	7.199999999999999	2.6357044081433115e-12	6.85283146117261e-13	2.1039004653188216	0.41252950300369046	1.502786046656301	0.5493212703182301
Zn-ferrite 25 nm cube (Li)	25.0	0.26	0.26 T (Li)	T3_blocked_textured	0.37	74.92993785511116	483196.1506319957	7.242064622743986	2.7089184194806257e-12	7.043187890649627e-13	2.137295710800072	0.4190775903529553	1.5266397934286229	0.5580406555613765
Zn-ferrite 25 nm cube (Li)	25.0	0.26	0.26 T (Li)	T3_blocked_textured	0.38	76.11345963737101	496255.5060544821	7.280796659706959	2.78213243081794e-12	7.233544320126644e-13	2.171768222264589	0.42583690632639004	1.551263015903278	0.5670413112962374
Zn-ferrite 25 nm cube (Li)	25.0	0.26	0.26 T (Li)	T3_blocked_textured	0.39	77.29096700560457	509314.86147696845	7.316249038954319	2.855346442155254e-12	7.423900749603661e-13	2.207370980006632	0.43281783921698663	1.5766935571475944	0.5763370704978151
Zn-ferrite 25 nm cube (Li)	25.0	0.26	0.26 T (Li)	T3_blocked_textured	0.4	78.46304096718453	522374.2168994548	7.3484692283495345	2.9285604534925686e-12	7.614257179080678e-13	2.244160496340075	0.44003146987060293	1.6029717831000538	0.5859426883394452
Zn-ferrite 25 nm cube (Li)	25.0	0.26	0.26 T (Li)	T3_blocked_textured	0.41000000000000003	79.63024019452259	535433.5723219413	7.377499576414762	3.0017744648298832e-12	7.804613608557697e-13	2.2821971149221114	0.44748963037688455	1.6301407963729369	0.5958739203451988
Zn-ferrite 25 nm cube (Li)	25.0	0.26	0.26 T (Li)	T3_blocked_textured	0.42000000000000004	80.7931037786541	548492.9277444276	7.403377607551839	3.074988476167197e-12	7.994970038034712e-13	2.321545341041458	0.4552049688316584	1.65824667217247	0.6061476086270126
Zn-ferrite 25 nm cube (Li)	25.0	0.26	0.26 T (Li)	T3_blocked_textured	0.43000000000000005	81.95215375268849	561552.283166914	7.426136276691938	3.1482024875045116e-12	8.185326467511731e-13	2.362274206673764	0.46319102091642433	1.6873387190526887	0.6167817771994162
Zn-ferrite 25 nm cube (Li)	25.0	0.26	0.26 T (Li)	T3_blocked_textured	0.44000000000000006	83.10789742065363	574611.6385894003	7.445804187594515	3.2214164988418254e-12	8.375682896988746e-13	2.4044576746500805	0.4714622891470746	1.7174697676072004	0.6277957375065485
Zn-ferrite 25 nm cube (Li)	25.0	0.26	0.26 T (Li)	T3_blocked_textured	0.45000000000000007	84.26082952273322	587670.9940118868	7.46240577829965	3.29463051017914e-12	8.566039326465764e-13	2.448175086916446	0.48003433076793056	1.7486964906546045	0.6392102054612131
Zn-ferrite 25 nm cube (Li)	25.0	0.26	0.26 T (Li)	T3_blocked_textured	0.45999999999999996	85.41143426421417	600730.349434373	7.475961476626268	3.3678445215164534e-12	8.756395755942779e-13	2.4935116626000835	0.48892385541178107	1.7810797590000598	0.6510474314882725
Zn-ferrite 25 nm cube (Li)	25.0	0.26	0.26 T (Li)	T3_blocked_textured	0.47	86.56018723248481	613789.7048568593	7.486487828080668	3.441058532853767e-12	8.946752185419795e-13	2.540559052460462	0.49814883381577685	1.8146850374717587	0.6633313452899379
Zn-ferrite 25 nm cube (Li)	25.0	0.26	0.26 T (Li)	T3_blocked_textured	0.48	87.70755722404411	626849.0602793457	7.493997598078077	3.5142725441910817e-12	9.137108614896813e-13	2.589415957315472	0.507728619081465	1.8495828266539085	0.6760877173147446
Zn-ferrite 25 nm cube (Li)	25.0	0.26	0.26 T (Li)	T3_blocked_textured	0.49	88.85400800161142	639908.4157018322	7.498499849969993	3.5874865555283963e-12	9.327465044373832e-13	2.640188819223619	0.5176840822007096	1.8858491565882993	0.689344339222877
Zn-ferrite 25 nm cube (Li)	25.0	0.26	0.26 T (Li)	T3_blocked_textured	0.5	90.0	652967.7711243185	7.5	3.66070056686571e-12	9.517821473850846e-13	2.6929925956080907	0.5280377638447236	1.9235661397200647	0.7031312260073344
