## Supplementary material for "Where the magnet sits sets the sign of the scaling law: membrane-anchored versus intracellular magnetic actuation of cells": F_membrane_arm_tension_profile.csv

r_um	r_over_a	geodesic_from_rim_um	Lame_cortexfree	screened_lambda_0.1um	screened_lambda_0.3um	screened_lambda_1.0um	screened_lambda_3.0um	screened_lambda_10.0um
3.24549410221258	1.0	0.0	1.0	1.0	1.0	1.0	1.0	1.0
3.2880004648158727	1.013097038929855	0.04250636260329288	0.9736313651360191	0.6495202290572348	0.86238233287438	0.9525422379172361	0.9803879582087107	0.9909401977105516
3.330506827419166	1.0261940778597098	0.08501272520658576	0.9482658810043003	0.42191127245579346	0.7437629342211491	0.907404345772836	0.9612233934017993	0.9820145585645186
3.3730131900224585	1.0392911167895649	0.12751908780987864	0.9238533011880191	0.27408447786282936	0.6415096212844225	0.864468260136123	0.942493628535859	0.9732197463819134
3.4155195526257516	1.05238815571942	0.17002545041317152	0.9003464862896174	0.17806630656303485	0.5533564091971724	0.8236222642409301	0.9241864532324189	0.9645525486359445
3.4580259152290442	1.065485194649275	0.21253181301646437	0.8777011762006136	0.11569436924376146	0.4773523195561295	0.7847606209872863	0.9062901014922272	0.9560098703652228
3.5005322778323373	1.0785822335791297	0.2550381756197573	0.8558757816096644	0.07517527960425849	0.41181738520318906	0.747783229236497	0.8887932307398235	0.9475887284571392
3.54303864043563	1.0916792725089848	0.29754453822305016	0.8348311929136643	0.048850550584750484	0.35530483296886567	0.71259530174741	0.871684902103261	0.9392862462755687
3.585545003038923	1.1047763114388398	0.34005090082634304	0.8145306048912906	0.031746416293984156	0.30656857132777154	0.6791070632340529	0.8549545618417395	0.9310996486082711
3.6280513656422158	1.1178733503686948	0.3825572634296359	0.7949393556703712	0.020632414873094952	0.2645352342168755	0.647233467145174	0.8385920238410254	0.9230262569114159
3.670557728245509	1.1309703892985496	0.42506362603292874	0.7760247786726134	0.013410186910157086	0.22828013871381575	0.6168939298758733	0.8225874531030447	0.9150634848304796
3.7130640908488015	1.1440674282284047	0.4675699886362216	0.7577560663540833	0.00871662457254911	0.19700660545641857	0.5880120812213938	0.8069313501619231	0.9072088339784409
3.7555704534520946	1.1571644671582597	0.5100763512395146	0.7401041446794964	0.005666174459537117	0.17002816881640104	0.5605155299743779	0.7916145363640882	0.8994598899537234
3.7980768160553873	1.1702615060881147	0.5525827138428074	0.7230415573747347	0.003683485847338808	0.14675327080665546	0.5343356436501859	0.7766281399549377	0.8918143185817081
3.840583178658681	1.1833585450179698	0.5950890764461007	0.7065423590966614	0.002394721006356944	0.12667209011320732	0.509407341401113	0.7619635829190172	0.884269862364905
3.883089541261973	1.1964555839478246	0.6375954390493932	0.6905820167436467	0.001556958760199503	0.109345206875684	0.4856688992500965	0.7476125685247089	0.8768243371280231
3.9255959038652666	1.2095526228776796	0.6801018016526864	0.675137318205482	0.001012336728477227	0.09439384606938787	0.4630617668384801	0.73356706952812	0.8694756288452089
3.968102266468559	1.2226496618075346	0.722608164255979	0.6601862879186152	0.0006582608505253515	0.08149147857267443	0.44153039494106566	0.719819316994275	0.8622216906377096
4.010608629071852	1.2357467007373897	0.7651145268592722	0.6457081086527829	0.00042805115693669534	0.07035659009438881	0.42102207305557	0.706361789696774	0.8550605399310747
4.0531149916751446	1.2488437396672445	0.8076208894625647	0.6316830490090118	0.0002783667913921997	0.06074645482262483	0.4014867764231379	0.6931872040599614	0.8479902557618109
4.095621354278438	1.2619407785970995	0.8501272520658579	0.6180923961572663	0.0001810350939384309	0.05245177356675524	0.38287702188211586	0.6802885046102134	0.8410089762241528
4.138127716881731	1.2750378175269546	0.8926336146691504	0.6049183933854172	0.00011774195295883323	0.04529205583788279	0.3651477319992788	0.6676588549053663	0.8341148960482736
4.180634079485023	1.2881348564568096	0.9351399772724437	0.5921441820701838	7.65812311418884e-05	0.0391116422093129	0.34825610696134	0.6552916289134918	0.8273062643019004
4.223140442088316	1.3012318953866644	0.9776463398757361	0.5797537477158063	4.981219075957958e-05	0.03377627781311148	0.3321615037452783	0.6431804028142503	0.820581382207838
4.26564680469161	1.3143289343165194	1.0201527024790296	0.5677318697377997	3.240191580138181e-05	0.02917016029932238	0.3168253221189288	0.6313189471978973	0.8139386010704528
4.308153167294902	1.3274259732463742	1.062659065082322	0.5560640746976635	2.1077886162000244e-05	0.025193396300770974	0.30221089705371923	0.6197012196387521	0.8073763203046485
4.350659529898195	1.3405230121762295	1.1051654276856153	0.5447365927201435	1.371211107927697e-05	0.021759809656876124	0.28828339715955537	0.6083213576214846	0.8008929855612943
4.393165892501488	1.3536200511060843	1.1476717902889078	0.5337363168479091	8.920764800427276e-06	0.018795052567483126	0.2750097287779049	0.5971736718000634	0.7944870869434977
4.435672255104781	1.3667170900359393	1.190178152892201	0.5230507651095415	5.80390053818722e-06	0.016234977654985026	0.26235844539322056	0.5862526395705306	0.7881571573084726
4.478178617708074	1.3798141289657941	1.2326845154954935	0.5126680450957907	3.7762223439818037e-06	0.01402423476656491	0.25029966204518833	0.5755528989400159	0.7819017706501173
4.5206849803113665	1.3929111678956494	1.2751908780987868	0.5025768208563142	2.457052903389015e-06	0.012115061382629204	0.23880497444499366	0.5650692426755595	0.7757195405577322
4.563191342914659	1.4060082068255042	1.3176972407020793	0.49276628194479594	1.5987864189714563e-06	0.010466239827745008	0.22784738251802758	0.5547966127173659	0.7696091187466146
4.605697705517953	1.4191052457553592	1.3602036033053724	0.48322611445455715	1.040363330204456e-06	0.009042198205612159	0.21740121811329252	0.5447300948421053	0.7635691936565254
4.648204068121245	1.432202284685214	1.402709965908665	0.473946473899716	6.77014427571753e-07	0.007812235184783373	0.20744207663635814	0.5348649135627851	0.757598489114308
4.690710430724538	1.4452993236150693	1.4452163285119581	0.4649179598087123	4.405840613437798e-07	0.006749851519953052	0.1979467523781273	0.5251964272525669	0.751695763057152
4.733216793327831	1.458396362544924	1.4877226911152508	0.45613159190773706	2.867327420663906e-07	0.005832173567345597	0.1888931773260239	0.5157201234806861	0.7458598063132287
4.775723155931124	1.4714934014747791	1.530229053718544	0.4475787877813615	1.866135298600023e-07	0.005039456095874736	0.18026036325755743	0.5064316145493739	0.7400894414366239
4.818229518534417	1.484590440404634	1.5727354163218366	0.43925134190658244	1.2145796373120193e-07	0.004354653454575371	0.17202834692865898	0.4973266332213364	0.734383521593688
4.8607358811377095	1.4976874793344892	1.6152417789251297	0.43114140596461753	7.905431763288978e-08	0.003763049671069541	0.16417813818076837	0.4884010286280111	0.7287409294980993
4.903242243741002	1.510784518264344	1.6577481415284223	0.4232414703422302	5.145666477890251e-08	0.0032519393596827243	0.15669167080146038	0.4796507623493769	0.7231605763921001
4.945748606344296	1.523881557194199	1.7002545041317154	0.4155443467411453	3.349452558204837e-08	0.0028103524406359603	0.14955175598347745	0.4710719046566682	0.717641401071519
4.9882549689475875	1.5369785961240539	1.7427608667350079	0.40804315182034695	2.180328396302026e-08	0.002428816638752081	0.14274203823644419	0.4626606309098355	0.7121823689523294
5.030761331550881	1.550075635053909	1.7852672293383012	0.4007312918017336	1.4193372665475392e-08	0.002099152563036339	0.13624695361432726	0.4544132181020815	0.7067824711766508
5.073267694154174	1.563172673983764	1.8277735919415936	0.3936024479748363	9.23984431851375e-09	0.001814296885993127	0.13005169012991655	0.4463260415442496	0.7014407237561817
5.115774056757467	1.576269712913619	1.870279954544887	0.38665056304108425	6.015320891155582e-09	0.0015681497596776723	0.12414215023527464	0.4383955716822431	0.6961561667512196
5.15828041936076	1.589366751843474	1.9127863171481803	0.3798698282425064	3.9162264434157676e-09	0.0013554431380699533	0.11850491525428415	0.43061837104105577	0.6909278634834792
5.2007867819640525	1.602463790773329	1.9552926797514727	0.37325467122378697	2.549713585122182e-09	0.0011716271342798606	0.1131272116601341	0.4229910912893536	0.6857548997810736
5.243293144567345	1.6155608297031838	1.9977990423547651	0.366799744580309	1.660081349372783e-09	0.0010127719365766378	0.10799687909687733	0.415510470418878	0.6806363832540717
5.285799507170639	1.6286578686330389	2.0403054049580587	0.36049991504823475	1.0808899578068785e-09	0.000875483148081577	0.10310234005007887	0.40817333003327766	0.6755714425991627
5.328305869773931	1.6417549075628939	2.082811767561352	0.3543502532958117	7.037971553956573e-10	0.0007568287087456899	0.09843257107708848	0.4009765727412485	0.6705592269320295
5.370812232377224	1.654851946492749	2.1253181301646444	0.3483460242779892	4.5827611830734e-10	0.0006542758114750531	0.09397707551264309	0.39391717964916734	0.6655989051461199
5.413318594980517	1.6679489854226037	2.1678244927679367	0.3424826781191009	2.9841484451937144e-10	0.0005656364425784566	0.08972585757035319	0.38699220794864286	0.6606896652965545
5.45582495758381	1.6810460243524588	2.21033085537123	0.3367558414908296	1.9432420025294558e-10	0.0004890203649287757	0.08566939776517557	0.38019878859466927	0.655830714008013
5.498331320187103	1.6941430632823138	2.2528372179745233	0.3311613094549412	1.2654541619810677e-10	0.00042279452451305733	0.08179862958623912	0.3735341240702887	0.6510212759054707
5.540837682790396	1.7072401022121688	2.295343580577816	0.32569503774237485	8.240979071844786e-11	0.0003655480009809411	0.07810491735340094	0.3669954862338907	0.6462605930667416
5.583344045393688	1.7203371411420236	2.337849943181108	0.3203531354422148	5.366904549937913e-11	0.000316061743474093	0.07458003519466806	0.36058021424547493	0.641547924495822
5.625850407996982	1.7334341800718787	2.3803563057844017	0.3151318580758643	3.495275459833214e-11	0.00027328243709001047	0.07121614708515932	0.35428571256840063	0.636882545616099
5.668356770600274	1.7465312190017337	2.422862668387695	0.3100276010333996	2.2764139238165298e-11	0.00023629993509260617	0.06800578789159786	0.348109449043318	0.6322637477825263
5.710863133203567	1.7596282579315885	2.4653690309909875	0.3050368933506184	1.4826313027096294e-11	0.0002043277694034225	0.06494184536945105	0.34204895303115557	0.6276908378119144
5.75336949580686	1.7727252968614435	2.5078753935942797	0.3001563918067214	9.656661861619402e-12	0.00017668631869152113	0.062017543062768854	0.33610181362218494	0.6231631375305355
5.795875858410153	1.7858223357912986	2.5503817561975732	0.29538287532388563	6.2897391737676396e-12	0.0001527882709926904	0.059226424059536036	0.3302656779083488	0.6186799833382881
5.838382221013446	1.7989193747211536	2.5928881188008663	0.2907132396512099	4.096847797370344e-12	0.00013212606749253631	0.05656233555794962	0.3245382493161629	0.6142407257886773
5.880888583616739	1.8120164136510084	2.635394481404159	0.2861444923166475	2.6685690045179022e-12	0.00011426105699174503	0.054019414201481805	0.3189172859976496	0.6098447291839494
5.923394946220031	1.8251134525808634	2.677900844007451	0.28167374783160004	1.7382742450043538e-12	9.881412757365206e-05	0.0515920721428911	0.31340059927687947	0.6054913711847049
5.965901308823325	1.8382104915107185	2.7204072066107448	0.2772982231338199	1.1323201711790587e-12	8.545761392299582e-05	0.049274983799515594	0.30798605214981584	0.6011800424333873
6.0084076714266175	1.8513075304405735	2.762913569214038	0.2730152332551845	7.376173537313178e-13	7.390830629760196e-05	0.0470630732642234	0.3026715578352726	0.5969101461910494
6.05091403402991	1.8644045693704283	2.8054199318173305	0.2688221872017474	4.80511501453036e-13	6.392141093300228e-05	0.04495150233832426	0.29745507837489743	0.5926810979868414
6.093420396633203	1.8775016083002833	2.8479262944206227	0.26471658403426274	3.1303080531611995e-13	5.528533218189887e-05	0.04293565915456034	0.2923346232801948	0.588492325279683
6.135926759236496	1.8905986472301384	2.8904326570239163	0.26069600913811203	2.03929874514733e-13	4.781716440297222e-05	0.04101114736000784	0.28730824822469603	0.5843432671316215
6.178433121839789	1.9036956861599934	2.9329390196272094	0.25675813067224407	1.328571597161093e-13	4.135879690225493e-05	0.03917377583033362	0.2823740537794752	0.5802333738923859
6.220939484443082	1.9167927250898482	2.975445382230502	0.2529006961873761	8.655641734178648e-14	3.577354842757539e-05	0.037419548888376314	0.27753018419029	0.5761621068946774
6.263445847046374	1.9298897640197032	3.0179517448337942	0.24912152940429966	5.639279751300539e-14	3.094325910917135e-05	0.035744657001456966	0.27277482619471205	0.572128938159768
6.305952209649668	1.9429868029495583	3.0604581074370873	0.2454185271436856	3.6741588573751765e-14	2.6765777574792808e-05	0.034145467933183134	0.2681062078776803	0.5681333501129803
6.3484585722529605	1.9560838418794133	3.102964470040381	0.24178965639930053	2.3938779816000386e-14	2.31527894587941e-05	0.03261851832678841	0.26352259756398955	0.5641748353086545
6.390964934856253	1.9691808808092681	3.145470832643673	0.2382329515470308	1.5597527168210472e-14	2.0027940855934286e-05	0.03116050569826079	0.25902230274628757	0.5602528961642327
6.433471297459546	1.982277919739123	3.1879771952469658	0.2347465116825577	1.0162932095451035e-14	1.7325216600625312e-05	0.02976828081865446	0.25460366904722503	0.5563670447030781
6.475977660062839	1.9953749586689782	3.230483557850259	0.23132849808095246	6.622038543721162e-15	1.4987538718206377e-05	0.028438840466059892	0.2502650792144561	0.5525168023057141
6.518484022666132	2.0084719975988334	3.2729899204535524	0.22797713177185164	4.3149291532301506e-15	1.2965555114690362e-05	0.027169320528725047	0.24600495214725365	0.5487016994691276
6.560990385269425	2.021569036528688	3.3154962830568446	0.22469069122424043	2.8116729266220846e-15	1.1216592647327574e-05	0.0259569894417857	0.24182174195354927	0.5449212755738372
6.603496747872717	2.034666075458543	3.3580026456601373	0.2214675101352192	1.832166657409219e-15	9.70375223829771e-06	0.024799241940973226	0.23771393703626958	0.541175078658426
6.646003110476011	2.047763114388398	3.4005090082634304	0.21830597531744994	1.1939168528221415e-15	8.395126733839464e-06	0.023693593117529978	0.2336800592078799	0.5374626652012475
6.6885094730793035	2.060860153318253	3.443015370866724	0.21520452468028128	7.780222320336281e-16	7.263124836721663e-06	0.022637672759376372	0.2297186628321035	0.533783599909032
6.731015835682596	2.073957192248108	3.485521733470016	0.2121616452998343	5.070124664015767e-16	6.283886707750429e-06	0.02162921996434475	0.22582833399181873	0.5301374555121428
6.773522198285889	2.0870542311779627	3.528028096073309	0.2091758715735976	3.3041051927607604e-16	5.436778790833102e-06	0.020666078012023848	0.22200768968219098	0.5265238125662094
6.816028560889182	2.1001512701078178	3.570534458676602	0.20624578345532837	2.1532655035756185e-16	4.7039571081521585e-06	0.01974618948144786	0.21825537702812295	0.5229422592599287
6.858534923492475	2.1132483090376732	3.6130408212798955	0.20337000476629083	1.403297284127559e-16	4.069989733640614e-06	0.01886759160251607	0.21457007252515842	0.5193923912287769
6.901041286095768	2.126345347967528	3.6555471838831877	0.20054720157908107	9.145555041770269e-17	3.52153041561745e-06	0.01802841182964759	0.21095048130300054	0.5158738113744359
6.94354764869906	2.139442386897383	3.6980535464864803	0.1977760806704954	5.96044425972013e-17	3.047036410269958e-06	0.017226863626760465	0.20739533641084845	0.5123861296897086
6.986054011302354	2.152539425827238	3.7405599090897734	0.19505538804009137	3.884680221901459e-17	2.636524530082964e-06	0.016461242453218682	0.20390339812378286	0.5089289630887335
7.028560373905647	2.165636464757093	3.783066271693067	0.19238390749127307	2.5318612427961094e-17	2.2813602255368206e-06	0.015729921940914587	0.20047345326946828	0.505501935242301
7.07106673650894	2.178733503686948	3.8255726342963596	0.18976045927190244	1.650184159156639e-17	1.9740752218940916e-06	0.015031350253151669	0.19710431457446398	0.5021046764180909
7.113573099112232	2.1918305426168025	3.8680789968996514	0.18718389877160022	1.0755552376101319e-17	1.7082098407471137e-06	0.014364046616463332	0.19379482002947068	0.4987368233256519
7.1560794617155254	2.2049275815466576	3.9105853595029445	0.18465311527304995	7.010366530046832e-18	1.4781766612300034e-06	0.013726598016949188	0.1905438322728609	0.4953980189659546
7.198585824318818	2.2180246204765126	3.953091722106238	0.18216703075476343	4.569370148120059e-18	1.2791426296559683e-06	0.013117656053133375	0.18735023799187284	0.492087912485361
7.241092186922112	2.231121659406368	3.995598084709531	0.17972459874289506	2.9783756653876997e-18	1.1069271185369643e-06	0.012535933937749565	0.1842129473408663	0.4888061590338492
7.283598549525403	2.2442186983362227	4.038104447312823	0.17732480320982494	1.941377722418333e-18	9.57913774867983e-07	0.011980203641237752	0.1811308933760706	0.4855524196273468
7.326104912128697	2.2573157372660777	4.0806108099161165	0.17496665751734364	1.265458637633497e-18	8.289742904581681e-07	0.011449293170097484	0.17810303150626797	0.4823263610140311
7.36861127473199	2.2704127761959327	4.123117172519409	0.17264920340238865	8.248844723570525e-19	7.174024802245758e-07	0.010942083973583986	0.17512833895888638	0.4791276555444571
7.411117637335283	2.2835098151257878	4.165623535122703	0.17037151000338369	5.377067402201792e-19	6.208572731382836e-07	0.010457508472557005	0.17220581426098888	0.4759559810453865
7.453623999938575	2.2966068540556424	4.208129897725994	0.16813267292533507	3.5051364450238563e-19	5.373134095970975e-07	0.009994547704599746	0.16933447673467245	0.4728110206971838
7.4961303625418685	2.3097038929854974	4.250636260329288	0.16593181334193097	2.284922068199403e-19	4.6501880242856777e-07	0.009552229079816293	0.16651336600640257	0.46969246291466377
7.538636725145161	2.3228009319153524	4.293142622932581	0.16376807713298083	1.4895146960221903e-19	4.024576599872084e-07	0.009129624241992545	0.16374154152983322	0.46660000123127343
7.581143087748455	2.335897970845208	4.335648985535874	0.16164063405561235	9.710130161862134e-20	3.4831859191169683e-07	0.008725847030067567	0.1610180821216739	0.4635333341864972
7.6236494503517465	2.3489950097750625	4.378155348139166	0.15954867694772548	6.330122186499519e-20	3.0146702365328434e-07	0.00834005153511149	0.15834208551018655	0.46049216521637015
7.66615581295504	2.3620920487049175	4.4206617107424595	0.15749142096227634	4.1267279712373263e-20	2.609213371233977e-07	0.00797143024824217	0.15571266789590674	0.4574762025470094
7.708662175558333	2.3751890876347725	4.463168073345752	0.1554681028310356	2.6903341446908036e-20	2.2583223367870877e-07	0.007619212295136972	0.1531289635242023	0.4544851590910514
7.751168538161626	2.3882861265646276	4.505674435949046	0.15347798015653047	1.753933672923781e-20	1.954648838440666e-07	0.007282661753008738	0.15059012426929383	0.45151875234691
7.793674900764918	2.401383165494482	4.5481807985523375	0.15152033073094462	1.1434747983069093e-20	1.6918348711783968e-07	0.006961076046117389	0.14809531922937794	0.4485767043007533
7.8361812633682115	2.414480204424337	4.590687161155631	0.1495944518808098	7.454979394505397e-21	1.4643791616346864e-07	0.0066537844160801845	0.14564373433250494	0.4456587413311192
7.878687625971504	2.4275772433541922	4.633193523758924	0.14769965983637867	4.860407102305986e-21	1.2675216374842717e-07	0.006360146463426073	0.14323457195287742	0.4427645941160817
7.921193988574798	2.4406742822840477	4.675699886362217	0.14583528912462168	3.1688751401676513e-21	1.0971434888313081e-07	0.0060795507570123326	0.1408670505372469	0.43989399754288494
7.9637003511780895	2.4537713212139023	4.718206248965509	0.14400069198484258	2.0660642471830657e-21	9.49680715464975e-08	0.005811413508086368	0.13854040424109818	0.437046690619966
8.006206713781383	2.4668683601437573	4.7607126115688025	0.1421952378059541	1.347065351490145e-21	8.220493386084519e-08	0.005555177305931484	0.13625388257432094	0.43422241639129416
8.048713076384676	2.4799653990736124	4.803218974172095	0.14041831258450155	8.782933452191015e-22	7.115807020076793e-08	0.005310309912183896	0.13400675005608145	0.4314209218529486
8.091219438987968	2.4930624380034674	4.845725336775389	0.13866931840256402	5.726595902235097e-22	6.159655001076726e-08	0.0050763031110489226	0.13179828587861336	0.42864195787186865
8.133725801591261	2.506159476933322	4.8882316993786805	0.13694767292470478	3.7338721276736065e-22	5.3320535516083786e-08	0.0048526716127786805	0.12962778357966137	0.42588527910670343
8.176232164194554	2.519256515863177	4.930738061981974	0.13525280891318028	2.4346034776771524e-22	4.615709243048739e-08	0.00463895200790028	0.1274945507233156	0.42315064393070345
8.218738526797848	2.532353554793032	4.973244424585267	0.1335841737606553	1.5874602853380314e-22	3.9956565531001655e-08	0.004434701769805142	0.12539790858898925	0.42043781435658123
8.26124488940114	2.5454505937228875	5.01575078718856	0.13194122903970382	1.0351023003451469e-22	3.458944287415555e-08	0.0042394983034244	0.12333719186829525	0.4177465559632902
8.303751252004432	2.558547632652742	5.058257149791852	0.13032345006841167	6.749465675193438e-23	2.9943642723386755e-08	0.004052938037824997	0.12131174836959067	0.4150766378246549
8.346257614607726	2.571644671582597	5.100763512395146	0.12873032549142527	4.4010993135988585e-23	2.592216616051018e-08	0.0038746355606649905	0.11932093872996172	0.412427832439802
8.388763977211019	2.584741710512452	5.143269874998438	0.1271613568758232	2.8698456774130574e-23	2.2441066054040702e-08	0.003704222792545137	0.1173641361344336	0.4097999156653339
8.431270339814311	2.597838749442307	5.185776237601732	0.12561605832121286	1.871377748675452e-23	1.9427689716447324e-08	0.0035413481993879768	0.11544072604219367	0.40719266664919473
8.473776702417604	2.610935788372162	5.2282826002050236	0.12409395608348417	1.2203091451582553e-23	1.681915834188295e-08	0.003385676041064859	0.11355010591962535	0.4046058677661764
8.516283065020897	2.624032827302017	5.270788962808317	0.12259458821167515	7.957629281142906e-24	1.4561051297277378e-08	0.0032368856545761694	0.11169168497995594	0.40203930455501735
8.558789427624191	2.637129866231872	5.31329532541161	0.12111750419743102	5.189229979230403e-24	1.260626764813528e-08	0.0030946707701711576	0.10986488392932961	0.39949276565704445
8.601295790227484	2.650226905161727	5.355801688014903	0.11966226463655871	3.383977440723715e-24	1.0914041026919813e-08	0.0029587388588701645	0.10806913471912158	0.39696604275631703
8.643802152830775	2.6633239440915815	5.398308050618195	0.11822844090220357	2.206771023869067e-24	9.449087175200863e-09	0.002828810509925414	0.10630388030431574	0.3944589305212213
8.68630851543407	2.676420983021437	5.440814413221489	0.11681561482919293	1.4391044223408355e-24	8.180866278821635e-09	0.002704618836826061	0.10456857440777481	0.39197122654747973
8.728814878037362	2.689518021951292	5.483320775824781	0.11542337840911428	9.384961886423179e-25	7.08294462700811e-09	0.002585908910519204	0.10286268129023719	0.3895027313025337
8.771321240640654	2.702615060881147	5.525827138428075	0.1140513334957112	6.12037227431517e-25	6.1324422124752024e-09	0.00247243721858162	0.10118567552587984	0.3870532480712544
8.813827603243949	2.715712099811002	5.568333501031368	0.11269909152020104	3.9914274155506265e-25	5.309554694154233e-09	0.002363971149136864	0.09953704178329162	0.38462258290294815
8.85633396584724	2.7288091387408566	5.61083986363466	0.11136627321613395	2.6030568630912705e-25	4.597139705210972e-09	0.002260288498369267	0.09791627461170756	0.38221054455961845
8.898840328450534	2.7419061776707117	5.653346226237953	0.11005250835342928	1.697633938598559e-25	3.9803588394347746e-09	0.002161177000540759	0.0963228782323575	0.37981694446544795
8.941346691053827	2.7550032166005667	5.695852588841246	0.10875743548124212	1.1071574066413108e-25	3.4463678173045767e-09	0.002066433879467991	0.09475636633479027	0.3774415966574684
8.98385305365712	2.768100255530422	5.73835895144454	0.10748070167932497	7.220704479114862e-26	2.9840483436710055e-09	0.0019758654204662263	0.09321626187803472	0.37508431773737766
9.026359416260412	2.7811972944602767	5.780865314047832	0.10622196231756681	4.7092810174853576e-26	2.5837760433193998e-09	0.0018892865618135553	0.09170209689646744	0.372744926824483
9.068865778863705	2.794294333390132	5.823371676651124	0.10498088082340247	3.0713862243941525e-26	2.237219617088586e-09	0.0018065205048331237	0.09021341231025813	0.3704232455097275
9.111372141466997	2.807391372319987	5.865878039254418	0.10375712845680052	2.0031755088183595e-26	1.9371670156353755e-09	0.0017273983417338229	0.0887497577402703	0.36811909781077956
9.153878504070292	2.820488411249842	5.908384401857711	0.10255038409254713	1.306496564544293e-26	1.6773749941159182e-09	0.0016517587003899161	0.0873106913272955	0.36583231012814615
9.196384866673583	2.8335854501796964	5.950890764461003	0.10136033400955861	8.521228269055009e-27	1.4524389009102319e-09	0.001579447405278692	0.08589577955550627	0.36356271120229156
9.238891229276877	2.8466824891095515	5.993397127064296	0.10018667168696271	5.557772187445113e-27	1.2576799773410857e-09	0.0015103171538317483	0.0845045970800141	0.3613101320717264
9.28139759188017	2.8597795280394065	6.035903489667589	0.09902909760670313	3.624965309556991e-27	1.089047812042264e-09	0.0014442272074903974	0.08313672655842481	0.35907440603204266
9.323903954483463	2.872876566969262	6.078409852270883	0.09788731906242791	2.3643485423439023e-27	9.4303591091627e-10	0.0013810430967886994	0.08179175848628349	0.3568553685958732
9.366410317086755	2.8859736058991166	6.120916214874175	0.09676104997443595	1.5421393964118132e-27	8.166086181551574e-10	0.0013206363398194688	0.08046929103630804	0.3546528574537418
9.408916679690048	2.8990706448289716	6.163422577477467	0.09565001071046159	1.0058661980254696e-27	7.071378613428406e-10	0.0012628841734684208	0.07916892990131053	0.3524667124357894
9.45142304229334	2.9121676837588266	6.205928940080761	0.09455392791208903	6.560866556996256e-28	6.123483992018289e-10	0.0012076692968305295	0.07789028814071164	0.35029677547434634
9.493929404896635	2.9252647226886817	6.2484353026840544	0.09347253432659425	4.2794362828633935e-28	5.302704284049099e-10	0.0011548796262497631	0.07663298603055249	0.3481428905673317
9.536435767499926	2.9383617616185362	6.290941665287346	0.0924055686440225	2.7913625956184654e-28	4.5919855977555806e-10	0.0011044080614494712	0.0753966509169147	0.3460049037424538
9.57894213010322	2.9514588005483913	6.333448027890639	0.09135277533931435	1.8207496563299144e-28	3.976563073778511e-10	0.0010561522622454602	0.07418091707265949	0.34388266302219694
9.621448492706513	2.9645558394782463	6.375954390493932	0.09031390451930432	1.1876499987601592e-28	3.443653492411231e-10	0.001010014435357391	0.07298542555740169	0.3417760183895672
9.663954855309806	2.9776528784081018	6.418460753097226	0.08928871177441891	7.746953071428603e-29	2.982189181921625e-10	0.0009659011308565387	0.07180982408063413	0.339684821754581
9.706461217913098	2.9907499173379564	6.460967115700518	0.08827695803491134	5.053328804024731e-29	2.5825876756998e-10	0.0009237230478095252	0.07065376686792314	0.3376089269214757
9.748967580516391	3.0038469562678114	6.50347347830381	0.08727840943147402	3.296312160875215e-29	2.236552312826706e-10	0.0008833948486978744	0.06951691453009619	0.33554818955662596
9.791473943119684	3.0169439951976664	6.545979840907104	0.08629283716007809	2.1502215753850862e-29	1.936899622985697e-10	0.0008448349822128546	0.0683989339353468	0.33350246715714277
9.833980305722978	3.0300410341275215	6.5884862035103975	0.08532001735089309	1.4026269191539993e-29	1.6774098959771759e-10	0.0008079655140434652	0.06729949808418181	0.3314716190201417
9.876486668326269	3.043138073057376	6.630992566113689	0.08435973094114739	9.149664310369459e-30	1.4526978201682423e-10	0.0007727119652931665	0.06621828598714057	0.32945550621266356
9.918993030929563	3.056235111987231	6.673498928716982	0.08341176355179408	5.9685955914012345e-30	1.2581004931447217e-10	0.0007390031581777715	0.06515498254521557	0.3274539915422254
9.961499393532856	3.069332150917086	6.7160052913202755	0.08247590536785321	3.893526320764363e-30	1.089580470404901e-10	0.0007067710686729606	0.06410927843290841	0.32546693952799355
10.004005756136149	3.082429189846941	6.758511653923569	0.08155195102230492	2.5399081423778608e-30	9.436418317297664e-11	0.0006759506857951243	0.06308086998385386	0.32349421637255743
10.046512118739441	3.0955262287767957	6.80101801652686	0.0806396994834145	1.6569019410256508e-30	8.172575164498317e-11	0.0006464798772139046	0.06206945907894977	0.32153568993428877
10.089018481342734	3.108623267706651	6.843524379130153	0.07973895394537285	1.0808849533628211e-30	7.07806413885082e-11	0.0006182992609085942	0.06107475303692989	0.31959122970027704
10.131524843946027	3.1217203066365062	6.886030741733447	0.07884952172214242	7.051247705287418e-31	6.130188986786629e-11	0.0005913520825938925	0.06009646450732037	0.3176607067598194
10.174031206549321	3.1348173455663613	6.9285371043367405	0.07797121414440074	4.599983514150597e-31	5.3092967683016384e-11	0.0005655840986530592	0.0591343113657206	0.315743993778459
10.216537569152612	3.147914384496216	6.971043466940031	0.0771038464594794	3.00089189831061e-31	4.598369606432101e-11	0.0005409434643285888	0.05818801661135232	0.3138409649725478
10.259043931755906	3.161011423426071	7.013549829543325	0.07624723773419875	1.9577091362628128e-31	3.982671227186758e-11	0.0005173806269319909	0.05725730826682088	0.31195149608433587
10.301550294359199	3.174108462355926	7.0560561921466185	0.07540121076050364	1.27717289785183e-31	3.4494409330729105e-11	0.0004948482238452133	0.056341919280036304	0.3100754643575567
10.344056656962492	3.187205501285781	7.098562554749912	0.07456559196380765	8.332108178747194e-32	2.987628641683574e-11	0.00047330098509662473	0.055441587428240416	0.3082127485135129
10.386563019565784	3.2003025402156355	7.141068917353203	0.07374021131395771	5.435803576762e-32	2.5876654762996075e-11	0.00045269564030450346	0.054556055224090134	0.3063632287276364
10.429069382169077	3.213399579145491	7.1835752799564965	0.0729249022387336	3.5463061875062415e-32	2.241265135965601e-11	0.0004329908297903668	0.05368506982374724	0.3045267866065217
10.47157574477237	3.226496618075346	7.22608164255979	0.07211950153980065	2.3136214108742686e-32	1.941251913489054e-11	0.00041414701967360857	0.052828382936927015	0.3027033051654155
10.514082107375664	3.239593657005201	7.268588005163084	0.07132384931103569	1.5094263277725008e-32	1.681411784665015e-11	0.00039612642076746173	0.051985750738858263	0.30089266880615256
10.556588469978955	3.2526906959350557	7.3110943677663744	0.07053778885915071	9.847706112586118e-33	1.4563634723296324e-11	0.0003788929111045653	0.05115693378410969	0.29909476329552814
10.59909483258225	3.2657877348649107	7.353600730369668	0.0697611666265401	6.424831498906598e-33	1.261446804614733e-11	0.00036241196192825443	0.0503416969222383	0.29730947574409594
10.641601195185542	3.2788847737947657	7.3961070929729615	0.06899383211628103	4.19171629620581e-33	1.0926260466889006e-11	0.0003466505669931705	0.049539809215217126	0.29553669458538157
10.684107557788835	3.2919818127246208	7.438613455576255	0.06823563781921824	2.734799353207929e-33	9.464061968356275e-12	0.00033157717502589823	0.0487510438565995	0.29377630955550105
10.726613920392127	3.3050788516544753	7.481119818179546	0.06748643914306733	1.7842778212657197e-33	8.19760507434389e-12	0.0003171616252031899	0.04797517809237998	0.2920282116731769
10.76912028299542	3.318175890584331	7.5236261807828395	0.06674609434347303	1.1641337495217308e-33	7.100677249001878e-12	0.00030337508551177094	0.0472119931435115	0.2902922932201393
10.811626645598713	3.331272929514186	7.566132543386133	0.06601446445696123	7.5953300488363e-34	6.150577447695173e-12	0.0002901899938599644	0.04646127413004101	0.28856844772190543
10.854133008202007	3.344369968444041	7.608638905989427	0.06529141323572514	4.955571676888017e-34	5.327645531085699e-12	0.0002775800018172355	0.04572280999682473	0.2868565699289293
10.8966393708053	3.357467007373896	7.651145268592719	0.06457680708418888	3.233286498951456e-34	4.614854769111581e-12	0.00026551992086341035	0.04499639344078755	0.2851565557981098
10.939145733408592	3.3705640463037505	7.693651631196011	0.06387051499729303	2.109589255483465e-34	3.9974589730442066e-12	0.00025398567103470217	0.04428182083969009	0.2834683024746525
10.981652096011885	3.3836610852336055	7.736157993799305	0.06317240850044922	1.376432393067061e-34	3.4626869292363206e-12	0.00024295423185879015	0.04357889218236898	0.2817917082742742
11.024158458615178	3.3967581241634606	7.778664356402598	0.06248236159111217	8.980801625008374e-35	2.9994777911783058e-12	0.00023240359547609544	0.04288741100041676	0.2801266726657447
11.066664821218472	3.409855163093316	7.821170719005891	0.061800250681919466	5.859742555930538e-35	2.598251937528754e-12	0.00022231272184906884	0.042207184301267735	0.27847309625375616
11.109171183821763	3.4229522020231706	7.8636770816091826	0.06112595454535173	3.823359696550211e-35	2.2507125406034436e-12	0.00021266149596574563	0.041538022502658485	0.2768308807621146
11.151677546425056	3.4360492409530257	7.906183444212476	0.060459354259865976	2.494680570147421e-35	1.9496737277321075e-12	0.00020343068694808326	0.040879739368430784	0.27519992901724327
11.19418390902835	3.4491462798828807	7.94868980681577	0.059800333157458564	1.6277506305271736e-35	1.688911770204609e-12	0.0001946019089796489	0.04023215194564769	0.27358014493199456
11.236690271631643	3.4622433188127357	7.991196169419062	0.059148776772613744	1.062096351914806e-35	1.4630362127228497e-12	0.00018615758397107706	0.039595080502991764	0.27197143348975966
11.279196634234934	3.4753403577425903	8.033702532022355	0.05850457279259643	6.930156716063993e-36	1.2673782703032705e-12	0.0001780809058854326	0.03896834847041733	0.2703737007288745
11.321702996838228	3.4884373966724453	8.076208894625648	0.05786761100904879	4.521944885319288e-36	1.0978941780501926e-12	0.00017035580664911558	0.03835178238002821	0.268786853727308
11.36420935944152	3.5015344356023004	8.11871525722894	0.05723778327085209	2.9506012447580002e-36	9.510814896009136e-13	0.00016296692357731539	0.0377452118081536	0.26721080058763375
11.406715722044815	3.5146314745321554	8.161221619832235	0.05661498343821541	1.925301736966689e-36	8.239065887845344e-13	0.00015589956824622777	0.03714846931859507	0.2656454504222747
11.449222084648108	3.527728513462011	8.203727982435527	0.055999107337955704	1.2562905308346535e-36	7.137419117268752e-13	0.00014913969674730328	0.0365613904070187	0.2640907133390146
11.491728447251399	3.5408255523918655	8.246234345038818	0.05539005271993323	8.197555207619958e-37	6.18311578111759e-13	0.00014267388126172753	0.0359838134464667	0.2625465004267738
11.534234809854693	3.5539225913217205	8.288740707642113	0.05478771921460901	5.349110533290936e-37	5.356443047630836e-13	0.0001364892828961113	0.03541557963396386	0.26101272374163914
11.576741172457986	3.5670196302515755	8.331247070245405	0.054192008291691025	3.4904524872308607e-37	4.640326257686856e-13	0.0001305736257230344	0.03485653293819456	0.2594892962931449
11.619247535061278	3.5801166691814306	8.3737534328487	0.05360282321983733	2.277638546478643e-37	4.019975741654695e-13	0.00012491517197262683	0.03430652004822648	0.2579761320308019
11.661753897664571	3.593213708111285	8.41625979545199	0.0530200690273858	1.4862462483572068e-37	3.482580934636418e-13	0.00011950269832379425	0.03376539032325816	0.25647314583086217
11.704260260267864	3.60631074704114	8.458766158055283	0.05244365246407985	9.698389262115024e-38	3.0170454535925556e-13	0.00011432547324600441	0.03323299574336793	0.25498025348332076
11.746766622871158	3.619407785970995	8.501272520658578	0.051873481963762486	6.32865328037687e-38	2.613757649060937e-13	0.00010937323534477118	0.03270919086124227	0.2534973716791489
11.789272985474451	3.6325048249008507	8.54377888326187	0.051309467608009654	4.129769632871064e-38	2.2643918795376332e-13	0.00010463617266606644	0.03219383275486205	0.25202441799774783
11.831779348077742	3.6456018638307053	8.586285245865161	0.05075152109067692	2.694903142398117e-38	1.961736393364579e-13	0.00010010490291691176	0.03168678098112592	0.25056131089462785
11.874285710681036	3.6586989027605603	8.628791608468456	0.05019955568333253	1.7585846824560898e-38	1.6995442543775197e-13	9.577045456132279e-05	0.031187897530390498	0.24910796968929683
11.916792073284329	3.6717959416904153	8.671297971071748	0.04965348620155246	1.1475884863142545e-38	1.4724042250644024e-13	9.162424875260833e-05	0.030697046781907416	0.2476643145533666
11.959298435887622	3.6848929806202704	8.713804333675041	0.04911322897205221	7.488793063262169e-39	1.2756289344760724e-13	8.765808206478134e-05	0.030214095460137844	0.2462302664988594
12.001804798490914	3.697990019550125	8.756310696278334	0.04857870180063208	4.88697603606956e-39	1.1051580162036548e-13	8.386410998750867e-05	0.02973891259192555	0.24480574736671895
12.044311161094207	3.71108705847998	8.798817058881626	0.048049823940913	3.189123233122414e-39	9.574742118188248e-14	8.023483115061992e-05	0.029271369464510033	0.24339067981552132
12.086817523697501	3.724184097409835	8.84132342148492	0.04752651606384061	2.081158163803642e-39	8.295307037008735e-14	7.676307224572658e-05	0.028811339584361793	0.24198498731037646
12.129323886300794	3.7372811363396905	8.883829784088213	0.04700870022793607	1.358130639759384e-39	7.186881737168345e-14	7.344197361394782e-05	0.02835869863682204	0.24058859411201988
12.171830248904085	3.750378175269545	8.926336146691504	0.04649629985027299	8.862998243039318e-40	6.226602856043143e-14	7.026497547013342e-05	0.027913324446529553	0.2392014252660929
12.21433661150738	3.7634752141994	8.968842509294799	0.04598923967815978	5.783921856125645e-40	5.3946646330618236e-14	6.722580473530137e-05	0.02747509693861811	0.237823406592601
12.256842974110672	3.776572253129255	9.011348871898091	0.045487445761508746	3.774563965448695e-40	4.6739098853982966e-14	6.431846245026999e-05	0.027043898100668207	0.2364544646755533
12.299349336713965	3.78966929205911	9.053855234501384	0.04499084542587199	2.4632799014513643e-40	4.049475716827515e-14	6.153721174467577e-05	0.02661961194539661	0.2350945268527752
12.341855699317257	3.8027663309889648	9.096361597104677	0.044499367246126624	1.6075456713123555e-40	3.5084866333275426e-14	5.887656633672256e-05	0.026202124474068705	0.23374352120589262
12.38436206192055	3.81586336991882	9.13886795970797	0.04401294102079077	1.0490965111759301e-40	3.039788720033625e-14	5.633127954010749e-05	0.02579132364061785	0.23240137655048274
12.426868424523844	3.828960408848675	9.181374322311264	0.043531497746953876	6.846523656410336e-41	2.6337193837662585e-14	5.38963337556267e-05	0.025387099316457398	0.231068022426391
12.469374787127137	3.8420574477785303	9.223880684914556	0.04305496959580386	4.4681455717188705e-41	2.2819079011701145e-14	5.1566930425963414e-05	0.024989343255970322	0.22974338908820674
12.511881149730428	3.855154486708385	9.266387047517847	0.04258328988873559	2.9159966998435205e-41	1.9771026497678555e-14	4.933848043312362e-05	0.024597949062662595	0.22842740749589818
12.554387512333722	3.86825152563824	9.308893410121142	0.04211639307402419	1.9030457921757544e-41	1.7130214511498595e-14	4.72065949189025e-05	0.024212812155966178	0.2271200093055998
12.596893874937015	3.881348564568095	9.351399772724434	0.041654214704048946	1.2419780734933969e-41	1.4842219335280233e-14	4.516707650963727e-05	0.023833829738678456	0.22582112686055336
12.639400237540308	3.89444560349795	9.393906135327727	0.04119669141305206	8.105523727861298e-42	1.2859892348765616e-14	4.3215910927339966e-05	0.02346090076502434	0.2245306931821961
12.6819066001436	3.9075426424278046	9.43641249793102	0.04074376089541853	5.2899392010131686e-42	1.1142387264431142e-14	4.134925897010231e-05	0.023093925909328596	0.223248641961394
12.724412962746893	3.9206396813576596	9.478918860534312	0.040295361884463046	3.4524127327749004e-42	9.654317469625973e-15	3.956344884542497e-05	0.022732807535285317	0.22197490754981877
12.766919325350187	3.9337367202875146	9.521425223137607	0.03985143413171044	2.253186562410227e-42	8.365026068771836e-15	3.785496884085648e-05	0.022377449665812708	0.2207094249514629
12.80942568795348	3.9468337592173697	9.5639315857409	0.03941191838665669	1.4705303530403294e-42	7.247953548250633e-15	3.622046031701745e-05	0.022027757953480526	0.21945212981429393
12.851932050556771	3.9599307981472243	9.60643794834419	0.038976756376997636	9.597391602930108e-43	6.280090004335284e-15	3.465671100875301e-05	0.02168363965149885	0.21820295842204152
12.894438413160065	3.9730278370770797	9.648944310947485	0.03854589078931311	6.263755606526856e-43	5.4415006221313054e-15	3.3160648620791443e-05	0.021345003585256254	0.216961847686115
12.936944775763358	3.9861248760069348	9.691450673550777	0.03811926525019478	4.088073956365504e-43	4.71491460717463e-15	3.172933470489112e-05	0.02101176012439666	0.2157287351376536
12.97945113836665	3.99922191493679	9.73395703615407	0.03769682430780579	2.6681179132820197e-43	4.085369082396385e-15	3.0359958806038073e-05	0.020683821155423165	0.21450355891970027
13.021957500969943	4.012318953866644	9.776463398757363	0.03727851341386111	1.7413802452569303e-43	3.539900598748327e-15	2.9049832865809762e-05	0.020361100054818667	0.2132862577795009
13.064463863573236	4.0254159927965	9.818969761360655	0.036864278906017435	1.136539445084054e-43	3.0672778913787324e-15	2.7796385871546975e-05	0.020043511662672302	0.21207677106092532
13.10697022617653	4.038513031726355	9.86147612396395	0.036454067990662586	7.417844120516055e-44	2.6577703652074934e-15	2.6597158740483885e-05	0.019730972256801916	0.2108750386970064
13.149476588779823	4.05161007065621	9.903982486567243	0.03604782872609333	4.841424545238325e-44	2.302947531691249e-15	2.5449799428464354e-05	0.01942339952736198	0.20968100120259975
13.191982951383114	4.064707109586064	9.946488849170533	0.035645510006072245	3.159882204400267e-44	1.995505257763191e-15	2.435205825333526e-05	0.01912071255192744	0.20849459966715514
13.234489313986408	4.077804148515919	9.988995211773828	0.03524706154375356	2.0623903338196542e-44	1.7291152415902862e-15	2.330178342354795e-05	0.018822831771043724	0.20731577574760077
13.276995676589701	4.090901187445774	10.03150157437712	0.03485243385596872	1.3460868065696085e-44	1.4982946093680361e-15	2.2296916762917128e-05	0.018529678964233735	0.20614447166134128
13.319502039192994	4.103998226375629	10.074007936980413	0.03446157824786241	8.78572262731326e-45	1.2982929427811205e-15	2.1335489622889604e-05	0.01824117722645231	0.20498063017936047
13.362008401796286	4.117095265305484	10.116514299583706	0.034074446797870105	5.734348877756612e-45	1.1249944065889106e-15	2.041561897405835e-05	0.01795725094497937	0.20382419461943307
13.404514764399579	4.130192304235339	10.159020662186999	0.033690992343028595	3.7427681492843083e-45	9.748329574836134e-16	1.9535503669022723e-05	0.01767782577674286	0.20267510883944093
13.447021127002872	4.143289343165194	10.201527024790293	0.03331116846461113	2.4428900105765423e-45	8.447188853608305e-16	1.8693420869047958e-05	0.017402828626063026	0.2015333172307896
13.489527489606166	4.156386382095049	10.244033387393586	0.03293492947407866	1.5944726125788815e-45	7.319751720151445e-16	1.788772262730891e-05	0.017132187622809398	0.20039876471192883
13.532033852209457	4.169483421024904	10.286539749996876	0.03256223039933978	1.0407163142013307e-45	6.34282354862589e-16	1.7116832621823898e-05	0.016865832100962416	0.19927139672196953
13.574540214812751	4.182580459954759	10.329046112600171	0.03219302697131118	6.792815141486074e-46	5.496307587817223e-16	1.6379243031490095e-05	0.016603692577571518	0.19815115921439827
13.617046577416044	4.195677498884614	10.371552475203464	0.03182727561077137	4.433731105418894e-46	4.762791111824743e-16	1.5673511548922312e-05	0.01634570073210201	0.19703799865088734
13.659552940019337	4.208774537814469	10.414058837806756	0.03146493341550038	2.8939499358118595e-46	4.1271868709708956e-16	1.4998258524076667e-05	0.016091789386162757	0.19593186199519838
13.70205930262263	4.221871576744324	10.456565200410049	0.031105958147698117	1.888925249402889e-46	3.5764224516069084e-16	1.4352164232906663e-05	0.015841892483607366	0.1948326967071769
13.744565665225922	4.2349686156741795	10.499071563013342	0.030750308221674908	1.2329362234159426e-46	3.099171141663407e-16	1.373396626555292e-05	0.015595945071001307	0.19374045073683768
13.787072027829215	4.2480656546040345	10.541577925616636	0.030397942691807053	8.047639655186132e-47	2.685618754820017e-16	1.3142457028812326e-05	0.015353883278447953	0.19265507251853847
13.82957839043251	4.2611626935338895	10.584084288219929	0.030048821240751325	5.252892200680335e-47	2.3272616077191236e-16	1.2576481357863006e-05	0.01511564430076633	0.19157651096524023
13.8720847530358	4.274259732463744	10.62659065082322	0.029702904167911715	3.428707984297495e-47	2.0167314870437629e-16	1.2034934232444357e-05	0.014881166379013674	0.1905047154628529
13.914591115639094	4.287356771393599	10.669097013426514	0.02936015237815245	2.23802297580238e-47	1.7476439997747252e-16	1.151675859290349e-05	0.014650388782346042	0.18943963586466522
13.957097478242387	4.300453810323454	10.711603376029807	0.029020527370751364	1.4608331040819308e-47	1.514467182032051e-16	1.1020943251721676e-05	0.014423251790210503	0.18838122248585523
13.99960384084568	4.313550849253309	10.7541097386331	0.028683991228587582	9.535394599206672e-48	1.3124076595384571e-16	1.0546520896328155e-05	0.01419969667486215	0.1873294260980841
14.042110203448972	4.326647888183164	10.796616101236392	0.028350506607558047	6.224131116429959e-48	1.1373120145402956e-16	1.0092566179193976e-05	0.013979665684199845	0.18628419792416706
14.084616566052265	4.339744927113019	10.839122463839685	0.02802003672621714	4.062756356435178e-48	9.855813274498338e-17	9.658193891374662e-06	0.013763102024914315	0.18524548963282272
14.127122928655558	4.352841966042874	10.881628826442979	0.027692545355634424	2.651946722656254e-48	8.540971330016466e-17	9.242557215840623e-06	0.013549949845942688	0.1842132533335007
14.169629291258852	4.365939004972729	10.924135189046272	0.027367996809464855	1.731054615676234e-48	7.401572659460818e-17	8.844846057094465e-06	0.013340154222223375	0.18318744157128067
14.212135653862145	4.379036043902584	10.966641551649564	0.0270463559342266	1.129948611990196e-48	6.414202750901939e-17	8.464285443729313e-06	0.013133661138745503	0.1821680073218502
14.254642016465437	4.392133082832439	11.009147914252857	0.02672758809978153	7.375790138942339e-49	5.558572610435389e-17	8.100134000730036e-06	0.012930417474887317	0.1811549039865503
14.29714837906873	4.405230121762294	11.05165427685615	0.026411659190013505	4.814601356968516e-49	4.817101459759608e-17	7.751682488459192e-06	0.012730370989037773	0.18014808538749558
14.339654741672023	4.418327160692149	11.094160639459442	0.026098535593699828	3.142780350724275e-49	4.174555162014897e-17	7.418252405405462e-06	0.012533470303496096	0.1791475057627629
14.382161104275317	4.431424199622004	11.136667002062737	0.02578818419557122	2.0514910467150285e-49	3.6177329319981935e-17	7.09919465189997e-06	0.012339664889643696	0.17815311976165005
14.424667466878608	4.444521238551858	11.179173364666028	0.025480572367556006	1.3391434853677636e-49	3.1351958814205006e-17	6.793888252129507e-06	0.012148905053383436	0.1771648824400002
14.4671738294819	4.457618277481714	11.221679727269322	0.025175667960204002	8.741510408840845e-50	2.71703181151428e-17	6.501739131893128e-06	0.01196114192084091	0.17618274925559466
14.509680192085195	4.470715316411569	11.264186089872615	0.024873439294286155	5.706209510899346e-50	2.3546514117935848e-17	6.222178949661105e-06	0.011776327424322974	0.1752066760636098
14.552186554688488	4.483812355341424	11.306692452475907	0.02457385515256559	3.7248672944865657e-50	2.040611670511631e-17	5.954663978602042e-06	0.011594414288528296	0.17423661911213859
14.59469291729178	4.496909394271278	11.3491988150792	0.0242768847717362	2.431508223344994e-50	1.76846286268222e-17	5.698674037347557e-06	0.011415356017005352	0.17327253503777615
14.637199279895073	4.510006433201133	11.391705177682493	0.023982497834524847	1.5872396954876838e-50	1.5326159669836063e-17	5.45371146736101e-06	0.011239106878853034	0.17231438086126466
14.679705642498366	4.523103472130988	11.434211540285785	0.02369066446195351	1.0361225242356455e-50	1.3282277834529992e-17	5.219300154871535e-06	0.011065621895659334	0.1713621139832023
14.72221200510166	4.536200511060843	11.47671790288908	0.023401355205757486	6.763656262391347e-51	1.1511013882745428e-17	4.9949845954234e-06	0.010894856828673445	0.17041569217981054
14.764718367704951	4.5492975499906985	11.51922426549237	0.02311454104095617	4.415234202645238e-51	9.97599877674689e-18	4.7803289991768855e-06	0.01072676816620698	0.16947507359875985
14.807224730308244	4.5623945889205535	11.561730628095665	0.022830193358572975	2.882224173346851e-51	8.645716264712772e-18	4.574916435178652e-06	0.01056131311125987	0.1685402167550551
14.849731092911538	4.5754916278504085	11.604236990698958	0.022548283958500864	1.8814970890085806e-51	7.49285523812948e-18	4.378348012897921e-06	0.010398449569366796	0.16761108052697588
14.892237455514831	4.588588666780264	11.64674335330225	0.022268785042510245	1.2282340086841459e-51	6.4937485397680195e-18	4.190242099399193e-06	0.01023813613665986	0.16668762415207505
14.934743818118124	4.601685705710119	11.689249715905543	0.02199166920739594	8.017896564859665e-52	5.6278866799497716e-18	4.010233570594448e-06	0.010080332088143502	0.16576980722322907
14.977250180721416	4.614782744639974	11.731756078508836	0.021716909438260126	5.234094186133277e-52	4.877496460193892e-18	3.837973095085368e-06	0.009924997366177583	0.16485758968474687
15.019756543324709	4.627879783569829	11.774262441112128	0.021444479101928187	3.416837782138527e-52	4.227175838838552e-18	3.6731264491721706e-06	0.009772092569164897	0.16395093182852793
15.062262905928003	4.640976822499684	11.816768803715423	0.02117435194049437	2.230534379496698e-52	3.66357753034743e-18	3.515373861667516e-06	0.009621578940439007	0.16304979429027489
15.104769268531294	4.654073861429538	11.859275166318714	0.020906502064994493	1.456113424678555e-52	3.1751348325832957e-18	3.364409387213987e-06	0.00947341835734885	0.16215413804575673
15.147275631134587	4.667170900359394	11.901781528922008	0.02064090394920268	9.505680311074023e-53	2.751824044999447e-18	3.2199403068606704e-06	0.009327573320536322	0.16126392440712378
15.189781993737881	4.680267939289249	11.9442878915253	0.02037753242354949	6.205444662410816e-53	2.3849585933545686e-18	3.081686554708936e-06	0.009184006943403345	0.16037911501927063
15.232288356341174	4.693364978219104	11.986794254128593	0.02011636266915871	4.051019230551736e-53	2.0670106286953417e-18	2.9493801694894415e-06	0.009042682941764689	0.1594996718562505
15.274794718944465	4.706462017148958	12.029300616731884	0.019857370212000094	2.644584133470383e-53	1.7914564334006e-18	2.8227647699827165e-06	0.008903565623683274	0.15862555721773533
15.317301081547757	4.719559056078813	12.071806979335177	0.019600530917155468	1.726442614295606e-53	1.5526424566736303e-18	2.7015950532427514e-06	0.008766619879484402	0.1577567337255242
15.35980744415105	4.732656095008668	12.11431334193847	0.01934582098319595	1.12706398802535e-53	1.3456692260853093e-18	2.5856363146292524e-06	0.008631811171945747	0.15689316432009995
15.402313806754345	4.745753133938523	12.156819704541764	0.019093216936667472	7.357777611852486e-54	1.1662907493393823e-18	2.4746639886971306e-06	0.008499105526659648	0.156034812257229
15.444820169357637	4.758850172868378	12.199326067145057	0.018842695626682407	4.803373850693966e-54	1.0108273389225512e-18	2.3684632100338818e-06	0.008368469522564682	0.15518164110460825
15.48732653196093	4.771947211798233	12.24183242974835	0.018594234219615074	3.135795707017429e-54	8.76090068265887e-19	2.2668283931751957e-06	0.008239870282643261	0.1543336147385555
15.529832894564224	4.785044250728088	12.284338792351644	0.018347810193898573	2.0471551745251806e-54	7.593153071636154e-19	2.1695628307671654e-06	0.008113275464782238	0.1534906973407436
15.572339257167517	4.798141289657943	12.326845154954936	0.018103401334921065	1.3364582224823098e-54	6.581079913890729e-19	2.0764783091798348e-06	0.007988653252793495	0.1526528533949792
15.614845619770808	4.811238328587797	12.369351517558227	0.017860985730019048	8.724923423071709e-55	5.703924609796199e-19	1.9873947408117724e-06	0.007865972347591567	0.15182004768402033
15.6573519823741	4.824335367517652	12.41185788016152	0.017620541763565655	5.695993231558781e-55	4.943698572262164e-19	1.9021398123583358e-06	0.00774520195852536	0.15099224528643942
15.699858344977393	4.837432406447507	12.454364242764813	0.017382048112152056	3.718595167158176e-55	4.2848120319987984e-19	1.8205486483484751e-06	0.007626311794861218	0.15016941157352512
15.742364707580688	4.850529445377362	12.496870605368107	0.017145483739859642	2.4276715186176694e-55	3.713754094490143e-19	1.7424634892849286e-06	0.007509272057414489	0.14935151220622433
15.78487107018398	4.8636264843072174	12.5393769679714	0.01691082789362126	1.5849024037387964e-55	3.21881547711823e-19	1.6677333837519895e-06	0.007394053430326854	0.14853851313212624
15.827377432787273	4.8767235232370725	12.581883330574692	0.016678060098669616	1.0347053500110356e-55	2.789848231879886e-19	1.5962138938827728e-06	0.007280627072986773	0.14773038058248184
15.869883795390567	4.889820562166928	12.624389693177987	0.016447160154070755	6.755110016215804e-56	2.418057519075355e-19	1.5277668136044158e-06	0.007168964612090451	0.14692708106926494
15.91239015799386	4.902917601096783	12.66689605578128	0.016218108128341093	4.410112937035256e-56	2.0958211558525501e-19	1.4622598991050735e-06	0.007059038133840686	0.1461285813822699
15.954896520597151	4.916014640026638	12.70940241838457	0.015990884355146	2.8791781698011545e-56	1.8165332341016136e-19	1.3995666109909454e-06	0.006950820176281149	0.14533484858624618
15.997402883200444	4.929111678956493	12.751908780987863	0.015765469429078232	1.8797015812450118e-56	1.5744685966482082e-19	1.3395658676246237e-06	0.006844283721763557	0.1445458500180705
16.039909245803738	4.942208717886348	12.794415143591156	0.015541844201514759	1.2271871555677163e-56	1.3646653891561636e-19	1.2821418091585016e-06	0.006739402189545386	0.14376155328395449
16.08241560840703	4.955305756816203	12.83692150619445	0.015319989776549912	8.011875935861506e-57	1.1828232764283404e-19	1.2271835717979507e-06	0.00663614942851571	0.14298192625668796
16.124921971010323	4.968402795746058	12.879427868797743	0.01509988750700362	5.230691931149263e-57	1.0252152335261737e-19	1.1745850718494827e-06	0.006534499710046806	0.14220693707291782
16.167428333613618	4.981499834675913	12.921934231401035	0.014881518990502997	3.4149596257780096e-57	8.886111009222041e-20	1.1242447991284034e-06	0.006434427720969314	0.14143655413046022
16.20993469621691	4.994596873605768	12.96444059400433	0.014664866065635723	2.229530926626953e-57	7.70211334490904e-20	1.0760656193191502e-06	0.006335908556668633	0.1406707460856482
16.252441058820203	5.007693912535623	13.006946956607623	0.014449910808173734	1.455602916394632e-57	6.675895904949037e-20	1.0299545848990781e-06	0.006238917714300442	0.13990948185071111
16.294947421423494	5.020790951465477	13.049453319210913	0.014236635527365897	9.503286316100748e-58	5.786429671400111e-20	9.85822754253595e-07	0.006143431086123082	0.1391527305911885
16.337453784026785	5.033887990395332	13.091959681814206	0.014025022762297931	6.2044913571872836e-58	5.015488814813509e-20	9.435850186267144e-07	0.00604942495294478	0.1384004617233752
16.37996014663008	5.046985029325187	13.134466044417499	0.01381505527831857	4.050792706817274e-58	4.3472769669550323e-20	9.031599365665983e-07	0.005956875977683618	0.13765264491179893
16.422466509233374	5.060082068255042	13.176972407020793	0.01360671606353023	2.6446932862179956e-58	3.768103327887461e-20	8.644695755404835e-07	0.005865761199038179	0.13690925006672966
16.464972871836668	5.073179107184897	13.219478769624086	0.013399988325343101	1.7266807863842527e-58	3.266101961157527e-20	8.274393604076827e-07	0.0057760580252668985	0.13617024734171884
16.50747923443996	5.086276146114752	13.261985132227379	0.013194855487091208	1.1273278678597114e-58	2.830988517378048e-20	7.919979284527691e-07	0.005687744228074187	0.1354356071311704
16.549985597043253	5.099373185044608	13.304491494830673	0.012991301184709309	7.360204227062072e-59	2.4538493947647405e-20	7.580769906941347e-07	0.005600797936601353	0.13470530006794057
16.592491959646548	5.112470223974463	13.346997857433966	0.012789309263469247	4.805415172361637e-59	2.1269590109614835e-20	7.256111991955211e-07	0.005515197631520499	0.1339792970209688
16.634998322249835	5.125567262904316	13.389504220037256	0.012588863774774618	3.1374252417183527e-59	1.8436214374414874e-20	6.945380201199e-07	0.005430922139229516	0.13325756909293573
16.67750468485313	5.138664301834172	13.43201058264055	0.012389948973012554	2.048411809134757e-59	1.5980331477589125e-20	6.647976122765018e-07	0.005347950626146346	0.13254008761795244
16.720011047456424	5.151761340764027	13.474516945243842	0.012192549312461486	1.337403827873975e-59	1.385164064214811e-20	6.363327109226831e-07	0.005266262593100781	0.13182682415927538
16.762517410059715	5.164858379693882	13.517023307847136	0.011996649444253691	8.731910027852696e-60	1.2006544629899976e-20	6.09088516592538e-07	0.00518583786982204	0.1311177505070514
16.80502377266301	5.177955418623737	13.559529670450429	0.011802234213391523	5.701082617225866e-60	1.040725623201502e-20	5.830125887342701e-07	0.005106656609520369	0.13041283867608852
16.847530135266304	5.191052457553592	13.602036033053722	0.011609288655816404	3.7222608306927954e-60	9.021023873359878e-21	5.580547439476982e-07	0.005028699283561051	0.1297120609036551
16.890036497869595	5.204149496483447	13.644542395657016	0.011417797995529194	2.430287471776684e-60	7.81946044897674e-21	5.341669586224334e-07	0.004951946676229141	0.12901538964730452
16.93254286047289	5.217246535413302	13.687048758260309	0.011227747641761258	1.586754962433117e-60	6.777961628957753e-21	5.113032757858608e-07	0.004876379879583324	0.1283227975827269
16.975049223076184	5.230343574343157	13.729555120863603	0.011039123186194995	1.0360088056044588e-60	5.875201703365352e-21	4.894197159784266e-07	0.0048019802883973025	0.12763425760162664
17.01755558567947	5.243440613273012	13.772061483466892	0.0108519104002329	6.764230305708532e-61	5.092696629456391e-21	4.68474191981657e-07	0.004728729595187178	0.12694974280962493
17.060061948282765	5.256537652202867	13.814567846070185	0.010666095232314139	4.416463807812561e-61	4.414425321934889e-21	4.484264272318758e-07	0.004656609785323233	0.12626922652418784
17.10256831088606	5.269634691132722	13.85707420867348	0.010481663805277956	2.883582026609733e-61	3.826501421588899e-21	4.2923787775992845e-07	0.004585603132224768	0.12559268227257905
17.14507467348935	5.282731730062577	13.899580571276772	0.010298602413772515	1.8827440398432818e-61	3.3168888129718403e-21	4.1087165750410287e-07	0.004515692192636335	0.12492008378983736
17.187581036092645	5.295828768992432	13.942086933880065	0.010116897521708728	1.2292821737918167e-61	2.8751550590342574e-21	3.932924668500904e-07	0.004446859801984042	0.12425140501677746
17.23008739869594	5.308925807922287	13.984593296483359	0.009936535759757921	8.026259750037376e-62	2.4922576981992366e-21	3.764665242581994e-07	0.004379089069810511	0.12358662009801497
17.272593761299234	5.322022846852143	14.027099659086652	0.009757503922892593	5.240541384110924e-62	2.16035902327322e-21	3.6036150084410647e-07	0.004312363375287046	0.12292570338001482
17.315100123902525	5.335119885781998	14.069606021689946	0.009579788967969304	3.421688031000892e-62	1.8726655456170847e-21	3.4494645778520435e-07	0.0042466663628017015	0.12226862940916265
17.357606486505816	5.348216924711852	14.112112384293235	0.009403378011353105	2.234117298364907e-62	1.6232888541592891e-21	3.301917864302063e-07	0.004181981937621889	0.12161537292985863
17.40011284910911	5.361313963641707	14.154618746896528	0.00922825832658229	1.4587229990306847e-62	1.4071250174975347e-21	3.160691509949602e-07	0.004118294261630174	0.12096590888263402
17.4426192117124	5.374411002571562	14.197125109499822	0.009054417342073233	9.524473583385293e-63	1.2197500575100943e-21	3.025514337325093e-07	0.004055587749132097	0.12032021240228974
17.485125574315695	5.387508041501417	14.239631472103115	0.008881842638864	6.218854827035662e-63	1.0573293523817225e-21	2.896126824702884e-07	0.003993847062734594	0.11967825881605636
17.52763193691899	5.400605080431272	14.282137834706408	0.00871052194839634	4.0605151534385603e-63	9.165391125033451e-22	2.772280604120123e-07	0.0039330571092938745	0.11904002364177614
17.57013829952228	5.413702119361127	14.324644197309702	0.008540443150335123	2.651264921986898e-63	7.944983201861985e-22	2.6537379810625775e-07	0.0038732030359315407	0.11840548258610538
17.612644662125575	5.426799158290982	14.367150559912995	0.008371594270424642	1.7311168492077196e-63	6.887097386176963e-22	2.5402714748796904e-07	0.0038142702261177	0.11777461154273855
17.65515102472887	5.439896197220837	14.40965692251629	0.008203963478380923	1.1303186730083496e-63	5.970087813773551e-22	2.431663379032128e-07	0.003756244295819936	0.11714738659065216
17.697657387332157	5.452993236150691	14.452163285119578	0.008037539085819506	7.380345212453741e-64	5.175191949397746e-22	2.3277053403139686e-07	0.003699111089716996	0.11652378399236968
17.74016374993545	5.466090275080546	14.494669647722871	0.007872309544217835	4.818964193437587e-64	4.486146462221359e-22	2.228197956228606e-07	0.0036428566774759905	0.11590378019224544
17.782670112538746	5.479187314010401	14.537176010326165	0.007708263442911865	3.1465306437358025e-64	3.888854282504109e-22	2.1329503897334495e-07	0.0035874673500921285	0.1152873518147692
17.825176475142037	5.492284352940256	14.579682372929458	0.007545389507125894	2.05452518430535e-64	3.3710960190209e-22	2.0417800006022589e-07	0.0035329296162897573	0.11467447566288974
17.86768283774533	5.505381391870111	14.62218873553275	0.007383676596035259	1.3415047170918868e-64	2.922279825862442e-22	1.954511992686576e-07	0.0034792301989837217	0.11406512871635735
17.910189200348626	5.518478430799966	14.664695098136045	0.007223113700861192	8.759396078741688e-65	2.5332245950672315e-22	1.870979076388935e-07	0.0034263560317999734	0.11345928813008577
17.95269556295192	5.531575469729822	14.707201460739338	0.007063689942997139	5.719490522469525e-65	2.195972034378225e-22	1.791021145690356e-07	0.003374294255654393	0.1128569312325325
17.99520192555521	5.544672508659677	14.74970782334263	0.006905394572166129	3.734579756646726e-65	1.9036237812327247e-22	1.714484969102921e-07	0.0033230322153888167	0.11225803552409712
18.037708288158502	5.557769547589531	14.792214185945921	0.006748216964608362	2.4385257228270754e-65	1.6502002170269888e-22	1.6412238939457315e-07	0.003272557456463294	0.11166257867553855
18.080214650761796	5.5708665865193865	14.834720548549214	0.006592146621298723	1.5922605899227914e-65	1.4305180902617497e-22	1.5710975633685169e-07	0.0032228577217035246	0.11107053852640933
18.122721013365087	5.5839636254492415	14.877226911152508	0.006437173166193478	1.0396858846991089e-65	1.2400844424864237e-22	1.503971645572102e-07	0.003173920948102667	0.11048189308350816
18.16522737596838	5.5970606643790966	14.919733273755801	0.006283286344505623	6.78877384039359e-66	1.0750046649158843e-22	1.4397175746987835e-07	0.0031257352636764007	0.10989662051934991
18.207733738571676	5.610157703308952	14.962239636359094	0.0061304760210084	4.432836567942836e-66	9.319028030415763e-23	1.3782123028885397e-07	0.003078288984370444	0.10931469917065155
18.250240101174967	5.623254742238807	15.004745998962388	0.0059787321783665	2.8944981672321887e-66	8.07852477429794e-23	1.3193380630188588e-07	0.0030315706110195795	0.10873610753683698
18.29274646377826	5.636351781168662	15.04725236156568	0.0058280449154942855	1.8900183153989608e-66	7.003170063372771e-23	1.2629821416667074e-07	0.002985568826357289	0.108160824278557
18.335252826381556	5.649448820098517	15.089758724168973	0.005678404445940668	1.2341271764350564e-66	6.07097504233921e-23	1.2090366618512724e-07	0.00294027249207514	0.10758882821622635
18.377759188984843	5.662545859028371	15.132265086772264	0.005529801096300144	8.058514338109107e-67	5.262878936668649e-23	1.157398375135236e-07	0.0028956706459310724	0.10702009832857706
18.420265551588137	5.675642897958226	15.174771449375557	0.005382225304649365	5.262004419851388e-67	4.562359094768156e-23	1.1079684626804422e-07	0.002851752498905683	0.10645461375122726
18.462771914191432	5.688739936888081	15.217277811978851	0.005235667619009001	3.4359638607249655e-67	3.95509297088071e-23	1.0606523448715339e-07	0.0028085074324058065	0.105892353775267
18.505278276794723	5.701836975817936	15.259784174582146	0.005090118695830207	2.2436086925334207e-67	3.428665129515935e-23	1.015359499137701e-07	0.002765924995514426	0.10533329784585833
18.547784639398017	5.714934014747791	15.302290537185439	0.004945569298505389	1.4650308947322102e-67	2.97231327406606e-23	9.720032856187242e-08	0.002723994902286236	0.10477742556085147
18.59029100200131	5.728031053677646	15.344796899788733	0.004802010295902784	9.566379158830384e-68	2.5767081012783857e-23	9.30500780336828e-08	0.002682707029088012	0.10422471666941642
18.632797364604603	5.7411280926075	15.387303262392022	0.004659432660924373	6.246683883868787e-68	2.2337624758090424e-23	8.907726155505253e-08	0.0026420514119830413	0.10367515107068864
18.675303727207893	5.754225131537355	15.429809624995316	0.0045178274690867585	4.078989569971649e-68	1.936466019354753e-23	8.527428269805126e-08	0.00260201824415885	0.10312870881243075
18.717810089811188	5.76732217046721	15.47231598759861	0.004377185897124647	2.6635250324848396e-68	1.6787417291523128e-23	8.163387076112612e-08	0.002562597873397481	0.10258537008970771
18.760316452414482	5.780419209397066	15.514822350201902	0.004237499221616331	1.7392503024139594e-68	1.4553216916030896e-23	7.814906677846252e-08	0.0025237807995876272	0.1020451152435772
18.802822815017773	5.793516248326921	15.557328712805196	0.004098758817630993	1.135712757229705e-68	1.261639347664497e-23	7.481321013140908e-08	0.0024855576722778382	0.10150792475979373
18.845329177621068	5.806613287256776	15.599835075408489	0.003960956157397308	7.416107689167917e-69	1.0937361054552295e-23	7.161992573600643e-08	0.00244791928827017	0.10097377926752686
18.887835540224362	5.819710326186631	15.642341438011782	0.0038240828089929992	4.842667517911784e-69	9.481803891870737e-24	6.856311178177508e-08	0.0024108565892535325	0.10044265953809374
18.930341902827653	5.832807365116486	15.684847800615076	0.0036881304350549534	3.1622367017905356e-69	8.219974680782278e-24	6.563692799799904e-08	0.002374360659476091	0.09991454648370453
18.972848265430944	5.84590440404634	15.727354163218365	0.003553090791509582	2.064929310933832e-69	7.126086295337878e-24	6.283578442476006e-08	0.0023384227234560474	0.09938942115622212
19.01535462803424	5.859001442976195	15.769860525821658	0.003418955726322969	1.348394865498373e-69	6.17778452117085e-24	6.015433066696556e-08	0.0023030341437301144	0.09886726474593434
19.05786099063753	5.87209848190605	15.812366888424952	0.003285717178270578	8.805014459464762e-70	5.3556909959731844e-24	5.7587445610558055e-08	0.002268186418639108	0.09834805858034007
19.100367353240824	5.8851955208359055	15.854873251028245	0.0031533671757260455	5.749686086069097e-70	4.643007010383157e-24	5.513022758097835e-08	0.002233871180149967	0.09783178412294788
19.142873715844118	5.8982925597657605	15.89737961363154	0.0030218978354688225	3.754561890871465e-70	4.025170064330824e-24	5.2777984924830574e-08	0.0022000801917135973	0.09731842297208763
19.18538007844741	5.9113895986956155	15.939885976234832	0.0028913013615102403	2.4517459637994037e-70	3.489556153383869e-24	5.052622699651421e-08	0.0021668053461579425	0.09680795685973484
19.227886441050703	5.924486637625471	15.982392338838125	0.0027615700439377775	1.6010051667504196e-70	3.0252216953369532e-24	4.837065553237205e-08	0.0021340386636156754	0.09630036765034695
19.270392803653998	5.937583676555326	16.02489870144142	0.0026326962577771	1.0454687512193953e-70	2.6226798183480426e-24	4.630715639566206e-08	0.0021017722894859214	0.09579563733971265
19.31289916625729	5.95068071548518	16.06740506404471	0.002504672461871676	6.827008336029511e-71	2.2737064349519486e-24	4.433179167638158e-08	0.0020699984924294405	0.09529374805381313
19.35540552886058	5.963777754415035	16.109911426648	0.002377491197779493	4.458110810410732e-71	1.971172135664483e-24	4.244079213065555e-08	0.0020387096623966923	0.09479468204769485
19.397911891463874	5.97687479334489	16.152417789251295	0.00225114508868682	2.911201923799456e-71	1.7088964641070433e-24	4.0630549945069434e-08	0.002007898308688242	0.09429842170435501
19.44041825406717	5.989971832274745	16.19492415185459	0.0021256268383384436	1.9010556931290606e-71	1.4815215934420926e-24	3.889761181195165e-08	0.001977557058046951	0.09380494953363801
19.48292461667046	6.003068871204601	16.23743051445788	0.002000929229984329	1.2414189945649117e-71	1.284402820789344e-24	3.72386723022161e-08	0.0019476786527814114	0.093314248171144
19.525430979273754	6.016165910134456	16.279936877061175	0.001877045125342214	8.106678747574348e-72	1.1135136403096765e-24	3.565056752295532e-08	0.0019182559489200985	0.09282630037714831
19.567937341877048	6.029262949064311	16.32244323966447	0.001753967463576062	5.293812639843191e-72	9.653634538458187e-25	3.41302690475241e-08	0.0018892819143957328	0.09234108903553252
19.61044370448034	6.042359987994166	16.36494960226776	0.0016316892602899202	3.4569666678243363e-72	8.369262364928556e-25	3.267487810638604e-08	0.0018607496272593285	0.09185859715272657
19.652950067083633	6.055457026924021	16.407455964871055	0.0015102036065370405	2.2574744060385e-72	7.255786985325863e-25	3.128162002749722e-08	0.0018326522739234338	0.09137880785666197
19.695456429686924	6.068554065853875	16.449962327474346	0.001389503667843934	1.4741833154111273e-72	6.290466793859823e-25	2.994783891548851e-08	0.0018049831474340717	0.0909017043957355
19.737962792290215	6.08165110478373	16.492468690077636	0.0012695826832490897	9.626782434539185e-73	5.453586775926735e-25	2.86709925593709e-08	0.0017777356457708855	0.09042727013778395
19.78046915489351	6.094748143713585	16.53497505268093	0.0011504339643562407	6.286542076087595e-73	4.728055667621069e-25	2.744864755892992e-08	0.001750903270175053	0.0899554885690695
19.822975517496804	6.10784518264344	16.577481415284225	0.001032050894401703	4.105286741816198e-73	4.0990567394083427e-25	2.6278474660399072e-08	0.0017244796235044457	0.08948634329327516
19.865481880100095	6.120942221573295	16.619987777887516	0.0009144269273357474	2.680872517468893e-73	3.5537450649616313e-25	2.515824429241133e-08	0.0016984584086156187	0.08901981803051086
19.90798824270339	6.13403926050315	16.66249414049081	0.000797555586917652	1.7506922946873926e-73	3.080985086689662e-25	2.4085822293610635e-08	0.0016728334267721633	0.08855589661632975
19.950494605306684	6.147136299433005	16.705000503094105	0.0006814304658242545	1.1432585695675742e-73	2.6711231134377824e-25	2.3059165823680826e-08	0.0016475985760789843	0.08809456300075423
19.993000967909975	6.16023333836286	16.7475068656974	0.0005660452247717397	7.465864333154683e-74	2.3157901000831417e-25	2.207631944990378e-08	0.0016227478499420648	0.08763580124731232
20.035507330513266	6.173330377292714	16.790013228300687	0.0004513935916504851	4.875472389786571e-74	2.007730677873754e-25	2.113541140169675e-08	0.0015982753355532932	0.08717959553208354
20.07801369311656	6.186427416222569	16.83251959090398	0.00033746936067265723	3.1838623533996456e-74	1.740654941055094e-25	2.0234649985905815e-08	0.001574175212399924	0.08672593014275481
20.120520055719854	6.1995244551524245	16.875025953507276	0.00022426639153248909	2.0791835817263247e-74	1.5091099605562197e-25	1.937232015594516e-08	0.001550441750798285	0.08627478947768559
20.163026418323145	6.21262149408228	16.917532316110567	0.00011177860857884061	1.3577892225719407e-74	1.3083683987925896e-25	1.8546780228164792e-08	0.0015270693104512919	0.08582615804498255
20.20553278092644	6.225718533012135	16.96003867871386	0.0	8.866921015233554e-75	1.1343319492322823e-25	1.7756458739119597e-08	0.0015040523390293938	0.08538002046158401
